# Amyloid aggregates accumulate in melanoma metastasis driving YAP mediated tumor progression

**DOI:** 10.1101/2020.02.10.941906

**Authors:** Vittoria Matafora, Francesco Farris, Umberto Restuccia, Simone Tamburri, Giuseppe Martano, Clara Bernardelli, Federica Pisati, Francesca Casagrande, Luca Lazzari, Silvia Marsoni, Emanuela Bonoldi, Angela Bachi

## Abstract

Melanoma progression is generally associated to increased Yes-associated protein (YAP) mediated transcription. Actually, mechanical signals from the extracellular matrix are sensed by YAP, which activates proliferative genes expression, promoting melanoma progression and drug resistance. Which and how extracellular signals induce mechanotransduction is not completely understood.

Herein, by secretome studies, we revealed an extracellular accumulation of amyloidogenic proteins, i.e. premelanosome protein (PMEL), together with proteins that assist amyloids maturation into fibrils. Indeed, we confirmed the presence of amyloid-like aggregates similar to those detected in Alzheimer disease. These aggregates were enriched in metastatic cell lines as well as in human melanoma biopsies, compared to their primitive counterpart. Mechanistically, we proved that beta-secretase (BACE) regulates the maturation of these aggregates and that its inhibition hampers YAP activity. Moreover, recombinant PMEL fibrils induce per se mechanotransduction promoting YAP activation. Finally, BACE inhibition affects cell proliferation and increases drug sensitivity. These results highlight the importance of amyloids for melanoma survival and the potential of beta-secretase inhibitors as new therapeutic approach to metastatic melanoma.

## supplementary table 5 for "Amyloid aggregates accumulate in melanoma metastasis driving YAP mediated tumor progression"

### Sheet: Sheet1
Table S5: Proteins statistically significant in the secretome of IGR cell lines treated with NB360
Protein IDs	Gene names	=-Log ANOVA p value	ANOVA Significant IGR37 DMSO vs IGR37 NB-360 vs IGR39 DMSO vs IGR39 NB-360	t-test Significant IGR37 DMSO vs IGR37 NB-360	t-test Significant IGR39 DMSO vs IGR39 NB-360	t-test Significant IGR37 vs IGR39	=-Log t-test p value IGR37 DMSO vs IGR37 NB-360	Log2 (average IGR37 DMSO/ averageIGR37 NB-360)	=-Log t-test p value_IGR39 DMSO vs IGR39 NB-360	Log2 (average IGR39 DMSO/ averageIGR39 NB-360)	=-Log t-test p value_IGR37 vs IGR39	Log2 (average IGR37/ averageIGR39)
A0A024QZL1	PRG1	6.09663	+	+		+	3.96666	2.55472	0.00105462	0.00044786	3.80366	1.70476
V9HW65	HEL-S-270	3.99284	+	+		+	2.74946	2.44161	1.14075	0.300131	2.53844	0.87741
B4E312	TAF15	7.78984	+	+		+	4.64474	2.4261	0.110373	-0.0302338	4.1142	2.03338
Q59H57	FUS	3.54819	+	+		+	2.63317	2.41169	0.138987	-0.0774952	1.92842	1.39213
E9PRJ3	CD151	11.8794	+	+	+	+	6.43216	2.36074	6.34996	-0.738524	6.43216	2.36074
W8DYQ2	TGFBR2	14.1437	+	+		+	7.28353	2.23196	0	0	7.28353	2.23196
A0A024R918	FAM20B	13.9301	+	+		+	7.17679	2.23161	0	0	7.17679	2.23161
B2RC95	FZD1	13.8983	+	+		+	7.16091	2.23155	0	0	7.16091	2.23155
A0A0M5MRY8		13.4643	+	+		+	6.94417	2.23073	0	0	6.94417	2.23073
Q7Z5U1	THRAP3	13.264	+	+		+	6.8441	2.23031	0	0	6.8441	2.23031
B4E380	H3F3B	13.1635	+	+		+	6.79392	2.23008	0	0	6.79392	2.23008
Q6ZMJ2	SCARA5	12.2837	+	+		+	6.3547	2.22767	0	0	6.3547	2.22767
B3KVJ8	CLCN7	11.4626	+	+		+	5.945	2.22454	0	0	5.945	2.22454
G3V2T1	ST8SIA2	11.4402	+	+		+	5.93383	2.22444	0	0	5.93383	2.22444
K7EJT5	RPL22	10.8248	+	+		+	5.62701	2.22134	0	0	5.62701	2.22134
Q8TCZ8	APOE	10.6807	+	+		+	5.55516	2.22049	0	0	5.55516	2.22049
Q9UEL6	MPZL1	10.3815	+	+		+	5.4061	2.21859	0	0	5.4061	2.21859
A8K2W6	PLA2G7	10.2273	+	+		+	5.3293	2.21752	0	0	5.3293	2.21752
I3L4J1	VPS4A	8.75156	+	+		+	4.59524	2.20325	0	0	4.59524	2.20325
A2A2V4	VEGFA	6.8512	+	+			4.92974	2.20151	0.977162	0.416629	0.245955	-0.113936
P60880	SNAP25	8.16827	+	+		+	4.30578	2.19492	0	0	4.30578	2.19492
Q9BS40	LXN	7.9135	+	+		+	4.17951	2.19064	0	0	4.17951	2.19064
I3L462	RNF167	7.36842	+	+		+	3.90972	2.17989	0	0	3.90972	2.17989
B2RA72	CHMP1B	7.35943	+	+		+	3.90528	2.17969	0	0	3.90528	2.17969
Q8WXD2	SCG3	7.24969	+	+		+	3.85104	2.17722	0	0	3.85104	2.17722
M0R0F0	RPS5	5.37878	+	+	+	+	3.43769	2.17069	3.29641	-1.39877	3.2446	1.90614
B4DV87	SLC43A3	6.85672	+	+		+	3.657	2.16745	0	0	3.657	2.16745
B3KRV7	LPL	6.7045	+	+		+	3.58193	2.16323	0	0	3.58193	2.16323
B7Z4E8	CHST10	6.68349	+	+		+	3.57157	2.16263	0	0	3.57157	2.16263
B4DE96	SYBL1	6.54795	+	+		+	3.50478	2.15862	0	0	3.50478	2.15862
Q5VSG8	MANEAL	6.39188	+	+		+	3.42793	2.15372	0	0	3.42793	2.15372
A0A140T9X0	FLOT1	6.28837	+	+		+	3.377	2.1503	0	0	3.377	2.1503
D3DSC5	NCAM2	5.95733	+	+		+	3.21432	2.13833	0	0	3.21432	2.13833
Q9H444	CHMP4B	2.42652	+	+			2.81211	2.12149	0.600972	0.665445	0.479496	0.643677
P52815	MRPL12	5.52429	+	+			4.91985	2.10958	0.262107	0.202392	0.138443	-0.107202
H0YFW7	TM7SF3	5.08891	+	+		+	2.78918	2.09804	0	0	2.78918	2.09804
P20933	AGA	4.58921	+	+		+	2.54577	2.06732	0	0	2.54577	2.06732
Q6FHL8	CTGF	4.55483	+	+	+		2.68796	2.05114	3.3381	1.13907	0.198459	-0.211582
Q8NC51	SERBP1	4.37954	+	+		+	2.47922	2.02795	1.02867	-0.208671	2.67323	2.15806
F5CTF3	DCK	11.7959	+	+	+	+	6.56323	2.00533	6.71873	1.84328	0.74878	0.162059
Q9HC57	WFDC1	3.56724	+	+		+	2.05096	1.97955	0	0	2.05096	1.97955
A8K5S3	IST1	5.82321	+	+		+	3.92348	1.9496	0.439792	-0.24791	4.03458	2.31576
P98172	EFNB1	5.64511	+	+			3.25131	1.90758	0.164393	0.0832799	0.520913	-0.338989
B4DYY5	UBAP2L	2.66148	+	+		+	1.95926	1.90477	1.2441	-0.781284	2.28056	2.03054
A0A024RAQ1	CSDA	6.3456	+	+		+	3.56314	1.88295	0.0510422	0.0253392	4.09471	2.233
B4DK26	CD276	10.3547	+	+		+	4.97907	1.8792	0.45405	0.0114456	8.51736	2.32141
Q5U0B9	CLEC11A	5.36872	+	+	+	+	3.34487	1.86755	3.31107	1.68774	1.04665	0.513352
A0A024R8F5	EGFL7	2.66643	+	+		+	1.61761	1.85983	0	0	1.61761	1.85983
F2Z2X4	XPO4	2.66598	+	+		+	1.61739	1.85975	0	0	1.61739	1.85975
Q9UK79	HER-2	2.63861	+	+		+	1.60424	1.85523	0	0	1.60424	1.85523
O75607	NPM3	7.48882	+	+		+	6.71088	1.85297	0.879585	0.406125	1.47147	-0.608174
Q9P1H1	DNAJA4	2.55724	+	+		+	1.56514	1.84143	0	0	1.56514	1.84143
U3KPU6	CA14	2.51051	+	+		+	1.54268	1.83324	0	0	1.54268	1.83324
B7ZA76	UEVLD	2.44027	+	+		+	1.50892	1.82055	0	0	1.50892	1.82055
I3RW89	HLA-E	2.42088	+	+		+	1.4996	1.81696	0	0	1.4996	1.81696
E7EVJ3	NDST1	2.35585	+	+		+	1.46833	1.80468	0	0	1.46833	1.80468
A4D275	ARPC1B	4.94723	+	+	+	+	3.27543	1.80259	2.56395	-1.43436	1.99311	0.829406
Q59ER6	PCDHB2	2.19495	+	+		+	1.39087	1.77239	0	0	1.39087	1.77239
Q9H974	QTRTD1	2.1392	+	+		+	1.36401	1.76054	0	0	1.36401	1.76054
Q6NUL1	EXT2	2.50843	+	+		+	1.50856	1.66845	0.115956	-0.0738488	1.76614	1.93179
B4DMR3	SERPINE2	4.99787	+	+	+	+	2.42054	1.62172	4.60129	-1.97692	2.3117	1.67233
Q8NBJ5	COLGALT1	3.97813	+	+		+	1.83844	1.60021	0.56655	0.112875	2.33951	2.07501
O14744	PRMT5	8.25835	+	+	+	+	4.03834	1.58038	2.80704	-0.662718	1.00229	-0.344569
A0A024R1P8	NPTXR	4.05384	+	+	+		2.70659	1.56127	2.63286	1.85154	0.224648	0.237475
B4E1S6	SDC4	4.81264	+	+		+	2.26636	1.54535	0.0665687	-0.0344034	3.31752	2.22374
V9HWB9	HEL-S-133P	5.80566	+	+			5.33456	1.53933	1.24784	-0.757994	0.385519	-0.243442
Q8IUE6	HIST2H2AB	4.58797	+	+	+	+	2.13462	1.50571	2.31782	0.849112	2.12024	1.63636
Q15907	RAB11B	2.92474	+	+			2.36828	1.49886	1.05751	-0.988242	0.287285	0.197273
E9PQR7	VPS28	2.92146	+	+		+	2.04164	1.48705	0.667646	0.611116	1.9763	1.62647
P22304	IDS	1.62424	+	+		+	4.30086	1.44448	0.029879	0.0653775	1.20394	1.66445
F5H442	TSG101	8.83495	+	+		+	3.65251	1.42044	0.486318	-0.0556043	5.07839	2.36092
A0A023T787	RBM8	4.41667	+	+		+	2.15255	1.40415	0.449727	0.267963	2.68299	2.03298
V9HWN7	HEL-S-87p	1.19634	+	+			1.52123	1.39189	0.107209	0.195824	0.210985	-0.220944
A8KAH9	RAP1A	2.86092	+	+		+	1.66976	1.38388	0.573221	0.483339	1.67329	1.71728
Q96GX9	APIP	5.95712	+	+		+	2.83748	1.38331	0.0485897	0.0293249	3.72159	2.24929
Q0VAS5	HIST1H4H	4.12498	+	+		+	1.98972	1.38103	0.267647	-0.180515	2.6257	2.23943
Q9NZZ3	CHMP5	3.34272	+	+		+	2.0091	1.36212	0.168235	-0.174773	2.93143	2.15461
Q496C9	DTD1	4.58781	+	+		+	2.51228	1.34998	0.639794	-0.427007	0.710617	-0.595654
B4DPJ2	ANXA11	8.62976	+	+		+	3.41432	1.33948	1.44301	0.142507	5.32139	2.25022
P40126	DCT	12.269	+	+		+	5.04293	1.3387	0	0	6.57931	2.35032
Q59GM9		5.23304	+	+	+	+	2.21427	1.33802	4.57994	-2.20062	3.39617	1.8652
E9LUE6	SMPD1	4.08877	+	+		+	1.53042	1.33476	0	0	2.4389	2.14979
Q8TCJ8	DKFZp564C172	3.50107	+	+	+	+	1.53834	1.3321	3.69993	-1.96486	1.53834	1.3321
B4E367	PLXDC2	3.81571	+	+	+	+	1.56627	1.32265	1.78867	0.64525	2.06807	1.72835
H0YJ34	FERMT2	4.20622	+	+		+	1.71891	1.31936	0.895789	0.347027	1.63116	-0.992807
A0A024R324	RHOA	2.56069	+	+		+	1.46244	1.31632	0.574189	-0.502217	2.24065	2.15519
B0YJ88	RDX	9.0412	+	+	+	+	3.92137	1.31315	2.45657	-0.471952	6.17822	2.52922
Q53FC3	PDCD6	6.53707	+	+		+	2.35003	1.28193	0.262266	-0.0236184	3.70062	2.28731
P67809	YBX1	4.99781	+	+		+	1.84958	1.26898	0.721769	0.194324	2.96046	2.10614
A0A0A0MTC7	LAMA4	5.05068	+	+	+	+	2.66149	1.2649	2.80604	-1.64659	3.93406	2.52299
B4DN59	CD44	5.33546	+	+	+	+	2.47769	1.26297	1.78984	-0.835178	1.04362	-0.432775
B3KPR2	FLRT2	8.03531	+	+	+	+	3.96925	1.24776	3.58253	-1.29341	6.96109	2.68167
B4DVJ0		3.33521	+	+	+	+	2.13328	1.2444	1.6745	-1.37826	3.01299	2.37798
J9R021	eIF3a	5.81407	+	+	+	+	2.20121	1.2391	3.19457	-0.962737	0.685818	-0.375565
P13497	BMP1	5.75592	+	+	+	+	2.756	1.23303	2.90186	1.42422	2.37758	1.18074
Q8IY97	AP1G1	4.79431	+	+	+	+	1.80685	1.22519	1.9651	-0.662589	3.67703	2.45286
A8K5D8	VPS4B	6.29793	+	+		+	2.4297	1.21666	0.227174	-0.0866743	4.05648	2.30242
P47972	NPTX2	4.88558	+	+	+		1.91924	1.17787	4.08746	2.14313	0.0422114	0.0411665
Q8IZX9	ULBP2	4.26572	+	+		+	1.56228	1.14657	1.0202	0.439174	2.72239	1.89598
A0A024R759	MET	11.4674	+	+		+	4.25795	1.1419	1.26712	-0.0049064	6.64622	2.32256
A0A024R0A1	CSF1	7.16453	+	+		+	2.43767	1.13009	0.456054	-0.0849028	4.85462	2.31237
A0A0U2N547	KIT	10.3141	+	+		+	3.68924	1.12965	0	0	5.97967	2.31183
Q5TEC6	HIST2H3PS2	6.92276	+	+	+	+	2.68444	1.12485	2.2149	-0.671741	5.55292	2.53256
Q9GZP0	PDGFD	2.82516	+	+	+		1.81623	1.12077	2.16167	2.01604	0.489988	-0.512478
Q9NZ53	PODXL2	5.1555	+	+		+	1.57455	1.11472	0	0	5.9876	2.19793
F8WC54	ADAM9	7.17899	+	+		+	2.42206	1.11339	0.806336	0.140671	5.00439	2.1952
A0A024R7Z5	SDCBP	12.9459	+	+		+	4.86642	1.09489	0.89388	-0.00783353	6.85629	2.32019
B4DKD1	TTYH2	10.7876	+	+		+	3.81263	1.08542	0	0	5.73939	2.3065
Q0P6D2	FAM69C	12.424	+	+		+	4.55056	1.0689	0	0	7.34157	2.30986
Q5VYK3	ECM29	4.26245	+	+	+	+	1.3902	1.06557	2.18029	-0.793046	0.629014	-0.570503
E7ENQ1	MAP4K4	2.13271	+	+		+	1.67758	1.04587	0.798158	-0.968025	3.16003	2.14951
V9HWE0	HEL-S-7	7.51259	+	+		+	2.28611	1.02791	0.781522	0.0532614	5.1356	2.23211
B2R5R1	GPNMB	10.2881	+	+		+	3.45076	1.01797	1.11915	-0.0413646	5.90505	2.31025
P40967	PMEL	6.98521	+	+		+	2.03877	1.01436	0	0	3.88181	2.24496
O00468	AGRN	5.44448	+	+		+	1.50968	1.01015	0.461548	0.0272076	3.21365	2.17921
G3XAI2	LAMB1	5.55692	+	+		+	1.55318	1.00876	0.280421	0.0322184	3.09211	2.18131
F5H4Q5	VPS37C	6.00819	+	+		+	1.68363	1.00839	0	0	3.90788	2.21509
P12109	COL6A1	7.25834	+	+	+	+	3.5474	0.999354	3.84346	1.84887	3.52027	-1.58552
Q6IT96	HDAC1	4.46548	+	+		+	1.44894	0.997132	0.0251149	0.0170933	4.65632	-1.14744
X5DNM4	GLO1	5.69463	+	+		+	1.66556	0.992105	1.01865	-0.239365	5.10618	2.31111
A0A024RAB6	HSPG2	8.27192	+	+		+	2.5039	0.991612	0.410544	0.0176275	4.9619	2.25527
H0YN65	CHST14	8.4243	+	+		+	2.53863	0.982835	0	0	6.15015	2.2643
K4RH61	MMP14	10.0586	+	+		+	3.23519	0.979702	0	0	5.85223	2.27982
A0A140VJJ2	ESD	1.60713	+	+		+	1.37367	0.975288	1.19465	1.51246	0.684179	-0.872084
B3KQQ7	B3GNT6	7.35959	+	+		+	2.16845	0.972976	0.832741	0.109127	4.10555	2.18806
Q59EG2	IL13RA1	6.93315	+	+		+	1.92869	0.966841	0	0	4.14978	2.23344
A0A024R816	TTYH3	12.7646	+	+		+	4.45918	0.965309	0	0	7.0282	2.2884
Q9P265	DIP2B	12.8894	+	+		+	4.50297	0.959129	0	0	11.9853	2.28726
Q86U62	PSMB7	5.56072	+	+	+	+	1.6836	0.958553	2.23852	-0.723693	1.35231	-0.78828
O43278	SPINT1	7.14822	+	+	+	+	5.11484	0.946749	1.58713	0.738809	3.36587	1.78515
A0A0S2Z3D5	APOE	16.1558	+	+		+	6.05647	0.943559	0.44865	-0.00074704	9.43499	2.28833
B4DPP0	CD9	10.0029	+	+	+	+	3.09702	0.932676	3.44025	-0.0206717	5.34722	2.2787
A0A087WZU5	TSPAN6	10.3249	+	+		+	3.22167	0.925452	0	0	5.62812	2.26885
A0A024R3H2	SORL1	13.0293	+	+		+	4.47376	0.922863	0	0	7.49628	2.27886
P62249	RPS16	4.75193	+	+	+		1.84416	0.921218	2.64744	-1.58776	0.0102896	0.00793439
V9HWC0	HEL70	5.5101	+	+	+		1.59104	0.914676	3.89137	-1.52611	0.159881	-0.116032
Q8TBK5	RPL6	4.2751	+	+	+		1.6146	0.91318	2.25169	-1.40951	0.201326	-0.151789
Q8WUM4	PDCD6IP	12.6282	+	+	+	+	4.24758	0.901759	3.2397	-0.0809915	7.25515	2.31223
P38159	RBMX	7.45941	+	+	+	+	3.20217	0.899449	1.63709	-0.612087	4.33414	-0.970069
A0A0U1SHW4	IFNAR1	10.2942	+	+		+	3.0983	0.88256	0	0	5.7211	2.25791
B2R6K4	GNB1	5.86961	+	+		+	1.461	0.88132	0.964429	-0.141772	3.35779	2.24933
Q6P163	APOC2	7.26683	+	+		+	1.85198	0.86976	0	0	4.02762	2.21765
A0A0J9YXL8	OCA2	9.58028	+	+		+	2.73681	0.862212	0	0	5.35038	2.24738
P17643	TYRP1	7.96215	+	+		+	2.08162	0.859202	0	0	4.73411	2.22761
A8K6Q8	TFRC	13.7751	+	+	+	+	4.62955	0.850481	4.91639	-0.0366389	7.16617	2.27981
A0A140VJC8	APP	9.57606	+	+	+	+	2.67594	0.825761	3.47476	0.212799	6.46493	2.12495
O60486	PLXNC1	11.3487	+	+		+	3.40863	0.823349	0	0	5.99945	2.24764
B3KSS4	PVR	8.28962	+	+		+	2.0946	0.809295	0.620349	0.0226941	5.02538	2.20762
Q96J80	MERP1	8.40166	+	+		+	2.1253	0.807345	0	0	4.68133	2.22001
O75054	IGSF3	9.62039	+	+		+	2.55661	0.787517	0	0	5.18398	2.22724
Q96FE5	LINGO1	9.64119	+	+		+	2.54029	0.778421	0	0	5.37743	2.22481
Q9H993	C6orf211	6.53958	+	+	+	+	1.48978	0.777919	1.8808	0.281761	3.70813	2.02336
Q58A54	GalNAc-T18	12.5395	+	+		+	3.7995	0.77118	0	0	7.69702	2.23685
Q5VW32	BROX	10.6278	+	+		+	2.8881	0.75466	0	0	6.93269	2.22452
H3BLV0	CD55	15.0331	+	+		+	4.92944	0.753009	0	0	8.55039	2.23572
A0A024R3Z6	BZW1	6.13769	+	+	+	+	2.21352	0.747216	2.33596	-1.13678	1.87294	-0.647224
P28074	PSMB5	5.50719	+	+	+	+	1.40604	0.740496	2.57111	-1.07217	2.36784	-0.680955
E7EWD3	ADAM23	11.3282	+	+		+	3.14968	0.739916	0	0	6.07533	2.22351
O60637	TSPAN3	8.46888	+	+		+	1.98043	0.739421	0	0	4.52527	2.20133
Q02952	AKAP12	3.71058	+	+		+	1.62811	0.732958	0.148821	0.172974	1.94862	-1.36305
Q9P2B2	PTGFRN	11.2847	+	+	+	+	3.11409	0.731919	2.96193	0.059749	6.46396	2.19056
Q15717	ELAVL1	11.7643	+	+	+	+	5.82276	0.730666	3.88068	0.861481	5.85652	-1.81973
A0A024R151	SLC44A1	12.0362	+	+		+	3.41785	0.724346	0	0	6.86349	2.2214
P25391	LAMA1	17.0793	+	+		+	5.8178	0.720335	0	0	9.01773	2.22728
A0A024R0Q4	PLD3	8.53853	+	+		+	1.91514	0.703365	0.294968	0.00850347	4.64118	2.187
A0A024R4J8	KLK6	10.6252	+	+		+	2.724	0.701293	0	0	5.53482	2.20831
A0A024R7I3	RAB8A	9.3231	+	+		+	2.19324	0.699821	0	0	5.30468	2.19854
B7Z7F2	POMGNT1	8.94807	+	+		+	2.03055	0.692266	0	0	5.37983	2.1925
A8KAQ3	SORT1	11.686	+	+		+	3.14903	0.690586	0	0	6.71719	2.20974
A8K6K4	IL1RAP	10.6343	+	+		+	2.69162	0.688808	0.237637	-0.00420213	6.11037	2.20655
B0AZM0	KCNAB2	6.9659	+	+		+	1.36329	0.687031	0	0	5.23168	2.1592
Q969P0	IGSF8	9.20998	+	+		+	2.11168	0.68634	0.44865	-0.00108019	4.8784	2.19381
Q09328	MGAT5	8.77259	+	+		+	1.93455	0.680688	0	0	5.58905	2.18695
B2R642	MCAM	7.54966	+	+		+	1.52313	0.680455	0	0	4.17474	2.16915
Q8TB96	ITFG1	10.4468	+	+		+	2.58007	0.679276	0	0	5.85164	2.20037
A0A0K0K1J1	CST3	7.22486	+	+		+	1.41643	0.670896	0.394711	-0.0306883	4.02791	2.17503
X5D2F4	CYFIP1	5.30664	+	+	+	+	1.70522	0.66849	1.91775	-1.07965	2.12814	-0.716956
B8ZX62	PLAT	12.3458	+	+		+	3.34974	0.66179	0.115562	-0.00188558	7.46553	2.20362
Q5JQ44	DKFZp547A0616	10.6648	+	+		+	2.59979	0.657403	0	0	5.65474	2.19459
A8K9E4	MMP8	11.0968	+	+		+	2.77951	0.656874	0	0	6.92137	2.19656
Q9UIW2	PLXNA1	11.0929	+	+		+	2.76918	0.654313	0	0	6.56536	2.19571
H0YNK6	TYRO3	8.60869	+	+		+	1.79349	0.650426	0	0	4.95449	2.17536
A0A024R972	LAMC1	8.62207	+	+		+	1.87739	0.64974	0.860262	0.0978705	4.78188	2.12507
A0A0S2Z6B4	SIL1	8.13187	+	+		+	1.64544	0.648107	0.261639	0.0197238	4.51006	2.1584
B2R6F3	SFRS3	6.92687	+	+	+	+	1.53509	0.636717	2.21409	0.635663	3.74546	-1.76715
Q8IWU5	SULF2	5.85128	+	+		+	1.8836	0.633377	0.303241	0.202039	4.05898	-1.57177
H7BXT3	PCSK6	9.5888	+	+		+	2.09433	0.632526	0	0	5.89143	2.17926
C9J2H1	ITIH5	9.71506	+	+		+	2.1305	0.628851	0	0	5.1057	2.17905
R4GMM8	ROBO2	12.9382	+	+		+	3.47466	0.623961	0	0	6.72828	2.19173
B4DJ06	SUSD5	13.3827	+	+		+	3.65231	0.617138	0	0	11.1558	2.19036
B4E2V5	STOM	11.6943	+	+	+	+	3.50609	0.615623	4.77043	-0.861442	7.38546	2.51454
A0A024R1U8	IGFBP4	8.49466	+	+	+	+	1.73989	0.614759	1.49592	0.168986	4.65189	2.07387
A0A024RDF4	HNRPD	6.84096	+	+		+	1.42862	0.610858	0.148764	-0.0597466	3.31442	-1.49052
Q9UBI6	GNG12	9.63555	+	+		+	2.03991	0.60953	0	0	7.56652	2.17197
A8K335	GGH	10.7652	+	+		+	2.51733	0.609204	0.779478	0.0388365	6.17485	2.15956
A0A024R191	RAB38	9.5207	+	+		+	1.99499	0.608689	0	0	5.31308	2.17075
A8K0I8	DNER	9.91256	+	+		+	2.12318	0.603187	0	0	5.57961	2.17193
P12110	COL6A2	8.61723	+	+		+	5.45131	0.58438	1.10554	0.407806	4.00168	-1.75047
A0A087WXB8	ST3GAL6	10.7767	+	+		+	2.35137	0.572082	0	0	5.58214	2.16652
A0A140VK00	AZGP1	10.4714	+	+		+	2.22981	0.571574	0	0	5.82276	2.16468
A0A024RAJ9	ARSB	13.9767	+	+		+	3.73879	0.570759	0	0	7.40693	2.17547
Q7Z3Z9	L1CAM	11.5602	+	+		+	2.69267	0.569625	0.732558	-0.0277555	6.39786	2.1829
Q9BV28	TUBB3	7.20517	+	+		+	1.47109	0.565837	1.15353	-0.33603	2.92086	-1.37535
P78539	SRPX	9.56849	+	+	+	+	1.87144	0.561961	1.72961	-0.0501479	5.44767	2.17983
Q5U676	B3GAT3	8.63629	+	+		+	1.55135	0.561746	0	0	4.53857	2.14581
Q9HCU4	CELSR2	11.6065	+	+		+	2.64142	0.559295	0	0	6.2863	2.16568
O60568	PLOD3	13.0152	+	+		+	3.2592	0.557625	0.0577491	0.00151773	8.0988	2.16837
A0A024R983	TROVE2	7.98444	+	+		+	1.411	0.557425	0.186033	0.0306463	4.22034	2.12011
Q6UVK1	CSPG4	10.0864	+	+	+	+	2.00463	0.547789	1.82407	-0.0296486	5.51063	2.16864
P08582	MFI2	11.5943	+	+		+	2.58224	0.545473	0	0	7.06759	2.16075
A5PLM9	CTSL1	9.43777	+	+	+	+	1.75282	0.541035	2.52206	-0.0493402	5.2574	2.17095
Q92729	PTPRU	13.0637	+	+		+	3.16471	0.533703	0	0	6.68407	2.16072
Q96PU5	NEDD4L	12.9994	+	+		+	3.13262	0.532874	0	0	6.69314	2.16028
A0A024R104	CNTN1	12.8079	+	+		+	3.04405	0.53191	0	0	7.77842	2.15951
Q9NPF0	CD320	9.95988	+	+		+	2.13832	0.523531	0.401874	0.0683156	7.93716	2.10962
B3KX75	CHL1	10.9186	+	+		+	2.22491	0.523257	0	0	5.80611	2.14991
Q96IR1	RPS4X	7.73555	+	+	+	+	2.3718	0.521402	2.60529	-1.00042	2.37623	-0.957264
Q1RMC8	ROBO1	9.00013	+	+		+	1.67914	0.51849	1.08984	0.151605	4.7482	2.05555
Q14114	LRP8	9.2566	+	+		+	1.61275	0.517428	0	0	6.31607	2.13652
Q8NHP8	PLBD2	10.4433	+	+		+	2.04058	0.514648	0.0584514	-0.00383727	6.62306	2.14618
Q12841	FSTL1	9.33301	+	+	+	+	1.63824	0.513136	4.81563	0.283492	4.91844	1.98319
Q53FV4	LUM	9.67484	+	+	+	+	1.65256	0.481885	1.61158	0.080215	5.16878	2.08606
P29966	MARCKS	11.2724	+	+		+	2.44158	0.480218	0.479735	0.0580468	5.99288	2.10622
Q6FI51	DNAJB1	4.50234	+	+		+	1.78995	0.478824	0.952995	-0.761822	2.39866	-1.04757
B4DDM7	ENTPD6	10.8423	+	+		+	2.01254	0.47656	0	0	7.31232	2.13236
D6R9C5	SPP1	9.99206	+	+		+	1.71225	0.476151	0	0	7.80759	2.12721
Q9C0C4	SEMA4C	11.1675	+	+		+	2.10711	0.470118	0	0	6.06517	2.13145
X5DR95	SEMA5A	13.2822	+	+	+	+	2.97318	0.469225	2.21421	0.0264742	7.54836	2.12411
A0A0A0MRU5	CLN5	11.1142	+	+	+	+	2.08093	0.461768	1.85076	0.0707263	8.6075	2.09205
P62906	RPL10A	9.2675	+	+	+	+	1.45956	0.457774	3.77086	-0.321568	8.05106	2.26155
P13591	NCAM1	9.17725	+	+		+	1.39838	0.456275	0.618503	0.0270235	4.83875	2.09951
Q07954	LRP1	9.43822	+	+	+	+	1.49383	0.453793	3.60081	-0.276617	5.30351	2.24267
A8K0B6	ASAH1	10.5795	+	+		+	1.80388	0.447901	0.734413	0.00257783	5.45861	2.11886
Q6UW49	SPESP1	11.5346	+	+		+	2.14687	0.447058	0	0	6.05406	2.1242
Q6IMJ8	OLFM1	11.9223	+	+	+	+	2.30106	0.43689	1.66733	0.0709299	6.35999	2.08554
B4DG62	HK1	5.84532	+	+		+	4.27159	0.430528	1.41477	-0.875205	3.18203	-1.06163
P20827	EFNA1	11.5739	+	+		+	2.08244	0.429368	0	0	6.11417	2.11755
O15240	VGF	10.993	+	+		+	1.86756	0.428506	0	0	7.11772	2.11478
Q7Z4V5	HDGFRP2	5.54166	+	+		+	3.05303	0.419747	0.511691	0.387211	3.07077	-1.77549
Q01650	SLC7A5	11.4202	+	+	+	+	1.99699	0.415393	5.23355	-0.321489	7.39509	2.25864
Q99988	GDF15	11.1221	+	+		+	1.85276	0.414642	0	0	7.34913	2.10998
B1AKJ5	NRD1	8.24043	+	+	+	+	1.40719	0.406495	2.11493	-0.562095	4.08748	-1.3532
A0A024RA40	CPVL	11.1454	+	+		+	1.77672	0.395752	0	0	5.96918	2.10265
D6RHI9	RNASET2	10.1869	+	+	+	+	1.52561	0.39242	2.73781	0.224873	6.57385	1.97713
Q9BXX0	EMILIN2	14.6953	+	+		+	3.14094	0.386212	0	0	8.30197	2.10734
O75096	LRP4	12.0179	+	+		+	2.01004	0.37976	0	0	6.33869	2.09953
B4E342	okuribin	8.75835	+	+		+	1.41916	0.377582	0.44865	0.126513	4.49523	2.01279
Q59F90	BCAN	14.7568	+	+		+	3.09992	0.374944	0	0	10.7302	2.10289
Q59FD5	GPM6B	10.2401	+	+		+	1.38884	0.372255	0	0	5.56787	2.08851
O15230	LAMA5	8.40706	+	+	+	+	1.49157	0.362093	3.78415	1.30236	4.46976	-2.11684
Q76LA1	CSTB	8.2283	+	+	+	+	1.49461	0.359291	1.89453	-0.584746	6.33707	2.31073
A0A024R412	NRP2	14.2408	+	+		+	2.75239	0.35413	0.44865	0.00418931	8.31702	2.09174
P11717	IGF2R	12.1004	+	+	+	+	1.88052	0.348739	3.9346	-0.0243454	7.02597	2.09932
P60866	RPS20	5.06893	+	+		+	1.78039	0.337972	0.0181208	0.0199992	2.4777	-1.64116
B4DJQ8	CTSC	11.2473	+	+		+	1.4957	0.314202	0.708057	0.0503483	7.22308	2.04438
H0YEX4	CDON	12.1493	+	+		+	1.69111	0.310835	0	0	7.06955	2.07168
A0A087X232	C1S	10.9826	+	+	+	+	3.07173	0.301359	4.862	1.4663	5.96675	-2.18971
Q8N357	SLC35F6	14.3864	+	+		+	2.3221	0.282053	0	0	9.05856	2.06396
Q5U0F3	PLP1	15.1424	+	+		+	2.61237	0.279932	0	0	8.68843	2.06388
A0A0A0MQY7	CACHD1	13.7568	+	+		+	1.90026	0.256576	0	0	7.75421	2.05211
P18065	IGFBP2	12.4523	+	+	+	+	2.9297	0.248593	5.37148	1.30645	6.60578	-2.21396
J3QLE5	SNRPN	6.47334	+	+		+	1.3781	0.235457	0.35019	-0.229265	3.34292	-1.62055
Q8N4S1	SPARCL1	18.5313	+	+		+	3.58349	0.223259	0	0	9.96764	2.04101
A0A024R8Q1	GAA	16.7219	+	+		+	2.79002	0.213538	1.0607	0.025721	9.47823	2.02309
Q5TZZ9	ANXA1	9.29886	+	+		+	4.44204	0.210889	0.320018	0.128931	4.53724	-1.86452
D3DSM4	COL18A1	11.857	+	+	+	+	4.9892	0.208758	3.86515	0.893388	8.19143	-2.15781
A0A024RC42	CDH2	12.5355	+	+	+	+	2.67515	0.176489	2.33619	0.376159	7.32347	-2.00723
A0A024R1S8	LASP1	10.6828	+	+	+	+	2.48967	0.113491	1.61046	-0.386278	5.06321	-1.65194
Q08629	SPOCK1	11.7483	+	+		+	2.1213	0.0831541	0.190699	-0.0510732	6.23124	-1.8592
A0A024R884	TNC	17.6122	+	+	+	+	4.45426	0.0805787	5.44465	0.549356	10.1007	-2.1297
P10909	CLU	8.2819	+	+		+	1.97459	0.0213093	1.18762	0.471025	6.08222	-2.09781
Q9Y4K0	LOXL2	8.238	+	+		+	2.72945	0.014906	0.679894	0.296426	4.15386	-2.03095
A0A087X0K0	COL15A1	15.203	+	+	+	+	2.4679	0.0125998	3.73059	0.449001	7.80366	-2.12607
X5D2M8	MVP	18.6156	+	+	+	+	2.07905	-0.00799541	5.63563	-0.498333	10.0564	-1.65833
A0A024R5M9	NUMA1	11.0441	+	+		+	1.59222	-0.0210162	1.44008	0.329271	5.66381	-2.08572
Q14204	DYNC1H1	10.0599	+	+	+	+	1.3768	-0.0269119	2.92366	-0.852927	6.4459	-1.40903
Q15149	PLEC	14.016	+	+	+	+	2.17712	-0.0575714	1.52792	-0.192887	7.29116	-1.85985
Q9NS15	LTBP3	9.59871	+	+	+	+	2.0501	-0.0827631	3.65326	1.26532	5.24741	-2.36731
J3QRS3	MYL12A	11.5611	+	+		+	2.27443	-0.0873054	0.14543	0.041795	5.87525	-1.99022
A0A024R7T3	HNRPF	13.6271	+	+		+	2.27401	-0.0904163	0.00524566	-0.00112529	7.86024	-1.97574
A8K8D9	G6PD	13.4955	+	+	+	+	1.78159	-0.0997145	4.46701	-0.773316	7.2707	-1.51478
V9HWA6	HEL32	11.6069	+	+	+	+	1.5039	-0.120502	2.24944	0.427148	6.46943	-2.17515
P26196	DDX6	7.60422	+	+	+	+	1.38179	-0.123734	1.9899	-0.859702	4.79946	-1.42168
V9HWB7	HEL60	7.38238	+	+	+	+	1.47574	-0.149105	1.79824	-0.805765	4.91804	-1.46867
Q15404	RSU1	8.28251	+	+		+	1.72871	-0.151548	1.31965	-0.504154	5.42153	-1.68932
A0A087X2I1	PSMC6	10.4205	+	+		+	4.1626	-0.151559	0.188683	-0.0661703	8.32773	-1.96071
V9HWB5	HEL-S-66p	12.3307	+	+		+	1.36517	-0.154351	0.57083	0.0908953	6.88276	-2.04781
Q59GB4		12.4689	+	+	+	+	2.37805	-0.159377	2.14687	-0.34552	6.48593	-1.8178
A0A140VJZ1	USP5	12.3082	+	+		+	1.43878	-0.160775	1.19855	0.171626	6.74642	-2.08831
V9HWC7	HEL-S-128m	14.4821	+	+		+	3.30389	-0.163394	0.744079	0.0890969	7.87411	-2.05513
Q09666	AHNAK	14.2345	+	+		+	5.30741	-0.167808	1.37286	-0.16873	7.388	-1.92526
Q9Y490	TLN1	10.7026	+	+	+	+	1.38836	-0.171435	3.40855	-0.805335	5.6057	-1.51592
V9HWI5	HEL-S-15	10.6798	+	+		+	1.40683	-0.181916	0.042003	0.0135375	6.28011	-2.0164
Q9UMS4	PRPF19	7.96336	+	+		+	1.92707	-0.188294	0.497114	0.234718	4.94191	-2.09744
A8K2M0	PSMC4	7.25684	+	+		+	1.61329	-0.193056	0.592856	-0.309449	4.20871	-1.80976
V9HWE8	HEL-S-47e	9.5461	+	+		+	1.38163	-0.194011	0.38424	-0.128094	5.66616	-1.94149
F8WE86	TCN2	4.11023	+	+		+	1.59506	-0.197403	0.363451	0.388854	2.81604	-2.02482
B3KY63	CHD4	3.92531	+	+		+	1.51719	-0.198536	0.0674575	0.090782	2.53066	-1.88276
Q6P6D7	PGAM1	9.03166	+	+		+	1.36965	-0.200218	0.701404	0.235507	4.96388	-2.11631
A0A024R1A3	UBE1	10.9069	+	+		+	1.37052	-0.207294	0.727634	-0.144132	6.53608	-1.94741
B4E0X8	FUBP1	11.152	+	+		+	2.27515	-0.219805	0.168719	0.0474015	5.8761	-2.05227
O00231	PSMD11	9.99214	+	+	+	+	1.41544	-0.219864	1.78354	-0.412943	5.08994	-1.79363
A6NNK5	TP53BP1	8.94019	+	+		+	1.51113	-0.223277	0.101133	0.0457104	5.2934	-2.03776
A0A024RB22	SMARCC2	1.1446	+	+		+	1.91617	-0.226656	0.376236	0.727592	1.00797	-1.62717
A0A140VJS6	PSMB2	5.74641	+	+		+	1.78339	-0.228773	0.158744	-0.137747	3.32278	-1.88031
F1T0B3	DDX1	8.34079	+	+		+	1.85563	-0.23341	0.622242	-0.255136	4.33306	-1.87653
R4GNH3	PSMC3	7.22045	+	+		+	1.97749	-0.235455	0.563808	-0.299282	6.34645	-1.8337
Q6IAX5	EIF3S6	10.4865	+	+		+	2.83252	-0.237493	0.350705	-0.105864	6.59552	-1.97895
P62136	PPP1CA	10.7389	+	+		+	1.62081	-0.249959	1.06614	0.205678	5.77121	-2.13745
Q8N6N5	TUBB2C	7.51322	+	+		+	2.26456	-0.256578	0.0871531	-0.0563278	4.80905	-1.98149
A0A024RAV2	RECQL	7.58712	+	+	+	+	1.81952	-0.256659	2.35817	-1.00419	5.1023	-1.37032
Q7Z434	MAVS	7.83145	+	+	+	+	1.6025	-0.257849	2.56996	-1.03342	8.22916	-1.35207
G8JLB6	HNRNPH1	9.94872	+	+		+	4.80625	-0.266045	0.40338	0.137508	5.18414	-2.10866
Q6IBN1	HNRPK	11.698	+	+		+	2.78349	-0.267618	0.156392	0.0393097	6.44811	-2.07133
Q86U42	PABPN1	9.65356	+	+		+	3.13701	-0.268692	0.0781766	-0.0336067	6.0295	-2.0244
V9HW58	HEL-S-77	11.9711	+	+		+	2.05981	-0.270352	0.825888	0.123453	6.68355	-2.1137
B2R8R5	TRIM28	13.4966	+	+	+	+	2.72643	-0.272783	3.42768	0.405792	8.39396	-2.24003
B2ZZ89	SPTBN1	11.1934	+	+	+	+	1.50896	-0.276782	2.4249	-0.307793	6.51096	-1.88754
A0A140VJP5	MAT2A	9.89412	+	+		+	2.636	-0.280098	0.444829	-0.141859	5.13499	-1.97445
Q86TY5	LGALS3	11.7063	+	+	+	+	1.46146	-0.289521	4.47546	-0.216822	6.10768	1.87401
P13639	EEF2	9.75472	+	+	+	+	1.37312	-0.290283	2.66471	-0.561727	5.01382	-1.72863
P54136	RARS	9.7773	+	+	+	+	1.45863	-0.297893	3.10558	-0.698553	4.90347	-1.64032
B3KNE8	BACE2	11.6202	+	+		+	1.48067	-0.303021	0	0	8.02952	1.76364
V9HW35	HEL-S-55	8.88802	+	+	+	+	2.09443	-0.310939	2.6439	-0.852425	4.3548	-1.52777
E7EX90	DCTN1	7.51999	+	+		+	4.07517	-0.31164	0.688371	-0.34061	4.90836	-1.84775
B4DRV4	SPARC	6.32517	+	+	+	+	1.45418	-0.314667	3.23897	1.86079	3.70445	-2.38813
A0A140VK70	PSMC2	9.89809	+	+		+	3.09549	-0.318498	0.366829	-0.122125	5.95433	-2.00121
B3KN57	SNX2	8.46246	+	+		+	2.9358	-0.326039	1.11377	-0.413141	4.10563	-1.82444
A0A024R1K8	SF3A1	10.1867	+	+		+	2.97389	-0.328691	0.585823	-0.166417	5.72633	-1.98356
Q75MT9	MDH2	11.5612	+	+		+	1.64212	-0.330386	0.469573	-0.0246372	6.08837	1.75972
G5EA37	WIPI1	12.4401	+	+		+	1.90972	-0.332045	0	0	6.01078	1.74928
Q9Y5B9	SUPT16H	6.225	+	+		+	3.69641	-0.33276	1.33127	-0.76865	7.41926	-1.54559
P42166	TMPO	6.08101	+	+		+	3.72657	-0.342287	0.761133	0.488822	4.07096	-2.22283
A0A0R4J2E8	MATR3	8.76936	+	+		+	1.49366	-0.343285	0.507981	0.160121	5.66481	-2.14108
A0A140VK27	LTA4H	6.54944	+	+		+	1.44155	-0.343389	0.19512	0.129803	4.26204	-2.08794
A0A024R694	ACTN1	12.1445	+	+		+	2.42542	-0.352441	0.0371759	-0.00677545	7.35736	-2.08547
B2RDX5	TARS	10.1191	+	+	+	+	1.93039	-0.353621	1.70971	-0.342578	5.52573	-1.89343
B7ZVZ1	39692	8.09689	+	+		+	1.47145	-0.355122	0.308566	0.126991	4.75964	-2.1221
B3KY12	SF3A3	7.60759	+	+		+	1.56634	-0.361929	0.356323	0.167413	4.36368	-2.13571
P41091	EIF2S3	9.82374	+	+	+	+	1.66037	-0.362502	3.71563	-0.816184	6.41197	-1.58392
P0DMV9	HEL-S-103	9.48799	+	+	+	+	2.0076	-0.362794	2.06232	-0.512944	5.86424	-1.7878
Q9UJU6	DBNL	7.51863	+	+		+	1.50992	-0.36309	1.11133	0.435106	4.67212	-2.24675
C9JR67	SGCE	10.6829	+	+	+	+	1.50168	-0.363582	2.33347	0.0852421	5.19062	1.68039
Q6IRT1	ADH5	8.92974	+	+		+	1.37951	-0.365391	0.971596	-0.224032	4.48696	-1.95645
B4DVQ5	EIF3C	9.99689	+	+		+	1.86086	-0.367976	0.043711	0.0132385	5.24205	-2.09179
R4GMR5	PSMD8	10.0283	+	+		+	3.44942	-0.369322	0.106945	-0.0406599	5.35174	-2.06541
A0A087WUB9	CTNNBL1	8.46496	+	+		+	1.45235	-0.370157	0.166772	-0.0639475	5.72866	-2.03923
Q8WVJ2	NUDCD2	7.90221	+	+	+	+	1.61339	-0.375591	1.95012	-0.672724	4.55899	-1.66849
P55060	CSE1L	10.6461	+	+		+	2.499	-0.376982	1.31863	-0.263016	5.89764	-1.95213
A0A140VJW5	DARS	9.46893	+	+	+	+	1.60895	-0.384958	1.96559	-0.381245	4.92244	-1.8781
C9J9K3	RPSA	5.9986	+	+		+	1.37424	-0.385786	0.0758306	0.0607055	4.75388	-2.05578
P25786	PSMA1	6.55077	+	+		+	3.50266	-0.386308	0.400694	0.261266	4.25558	-2.16397
P49720	PSMB3	10.1331	+	+	+	+	2.17386	-0.386353	1.49252	-0.308227	7.54178	-1.92682
Q8N2S1	LTBP4	9.94286	+	+		+	1.37963	-0.391737	0	0	4.82824	1.70259
Q5U071	HMGB2	6.5789	+	+		+	1.86946	-0.395008	0.10156	0.0736774	4.27049	-2.08286
A0A024RDH6	SEC31L1	13.2068	+	+		+	5.35036	-0.395705	0.283223	0.0524894	8.0956	-2.13475
Q6IAT1	GDI2	8.75381	+	+		+	1.92248	-0.397313	0.379718	-0.134742	5.70033	-2.01618
B7Z7F3	ZNF8	11.4905	+	+	+	+	3.35584	-0.399341	2.38949	-0.437103	5.77213	-1.8617
P42566	EPS15	8.64526	+	+		+	1.66102	-0.40079	0.0874309	-0.0348628	4.70933	1.70257
Q93008	USP9X	11.2176	+	+		+	3.94898	-0.400929	1.38983	0.285657	6.51603	-2.23709
B5BUB1	RUVBL1	10.3121	+	+		+	3.16005	-0.404802	0.203555	0.0649361	6.54443	-2.13381
Q9UIA9	XPO7	9.07871	+	+		+	2.15303	-0.404844	0.839446	0.248207	6.28477	-2.20825
O95817	BAG3	7.51806	+	+		+	1.92989	-0.407875	0.153691	-0.0856552	4.04829	-2.0286
F8W9W0	EPHA5	10.4425	+	+		+	1.60107	-0.409124	0	0	5.9414	1.69524
Q6FIC5	CLIC4	10.7381	+	+		+	2.62367	-0.410597	0.454571	-0.102652	6.33305	-2.05384
P49327	FASN	11.5156	+	+	+	+	2.14653	-0.41241	5.91506	-0.856601	6.15693	2.02773
V9HWG0	HEL25	7.07268	+	+	+	+	1.37922	-0.415517	1.71994	-0.663942	6.13177	-1.67433
B2R514	COPS6	7.7558	+	+		+	2.03195	-0.417175	0.0874943	0.0489182	5.31449	-2.10428
A0A024R201	PSMD13	9.48673	+	+		+	1.99683	-0.422317	0.425245	-0.114952	5.5014	-2.04362
A0A024R7A8	AKR1B1	6.643	+	+	+	+	1.76499	-0.422731	2.25133	-1.07607	3.02551	-1.35725
Q6IBN0	PSMD3	11.8886	+	+	+	+	4.60317	-0.422923	2.79216	-0.531647	7.18416	-1.81286
A0A140VK53	SRRM2	8.11057	+	+	+	+	1.8922	-0.424139	1.84783	0.610544	5.35638	-2.34323
Q53HJ0	COPS2	9.58746	+	+		+	2.32642	-0.427163	0.197916	-0.0650943	6.97716	-2.07244
B2R6D0	PSMD1	9.60655	+	+		+	1.78027	-0.429078	0.64451	0.129331	6.17248	-2.1689
V9HW80	HEL-S-70	9.03995	+	+	+	+	1.6515	-0.430738	2.39599	-0.51027	4.91458	-1.81206
A0A024RCM3	hCG_2005638	9.48286	+	+		+	3.06773	-0.436073	0.160766	-0.0626013	5.05337	-2.07631
H0Y4R1	IMPDH2	6.95522	+	+		+	2.09624	-0.437716	0.193794	0.120683	5.92934	-2.13089
D3DPU2	CAP1	11.9559	+	+	+	+	2.85884	-0.439461	3.46505	-0.486489	6.65833	-1.84817
U3M9J2	TYR	12.1574	+	+		+	2.39021	-0.447148	0	0	6.33233	1.67919
A0A140VJK6	GMPS	7.92747	+	+		+	2.20966	-0.450093	0.650739	0.264996	4.29866	-2.21861
A0A140VJS3	PSMC5	10.7599	+	+		+	2.94542	-0.451351	0.896377	-0.184149	6.7201	-2.02587
Q53SS8	PCBP1	8.624	+	+		+	2.18527	-0.454359	0.720946	-0.237387	4.9526	-1.98034
A0A024QZX3	SERPINB6	9.30154	+	+		+	3.08093	-0.456183	0.0724234	-0.0313456	6.42506	-2.09843
B0QY89	EIF3L	8.18849	+	+		+	3.04972	-0.459281	0.516595	-0.223303	6.2546	-1.98451
Q13177	PAK2	6.08637	+	+		+	1.69173	-0.462628	0.788758	-0.449618	5.01267	-1.80563
A0A024R8W0	DDX48	8.88005	+	+	+	+	2.03249	-0.463403	2.85815	-0.782673	4.65356	-1.63824
A0A024RAI1	ACTR3	6.41973	+	+		+	1.67432	-0.467673	0.282	0.175279	4.84234	-2.1537
A0A087WYF6	FAM21A	8.26975	+	+		+	5.54369	-0.470711	0.644067	-0.279262	5.32974	-1.95817
A0A024R652	MTHFD1	11.2652	+	+	+	+	3.36137	-0.472378	3.42681	-0.689182	5.60308	-1.72445
O75533	SF3B1	6.33826	+	+		+	1.81395	-0.481115	1.27867	-0.64499	3.58899	-1.69274
Q53HA4	SARS	7.33299	+	+	+	+	1.68719	-0.482738	3.99734	-1.79062	2.21221	-0.703158
P55036	PSMD4	9.52304	+	+	+	+	1.97403	-0.488728	3.61711	-0.74451	5.75687	-1.68103
Q8WVY7	UBLCP1	8.78363	+	+	+	+	3.51123	-0.489553	3.06047	-1.08808	5.64704	-1.41254
A0A140VJX1	ACAT1	15.9606	+	+		+	4.30923	-0.492172	0	0	9.53889	1.65708
Q96HQ2	CDKN2AIPNL	2.87701	+	+		+	1.52143	-0.493732	0.88332	0.9957	2.82223	-2.18307
Q16777	HIST2H2AC	6.97957	+	+		+	1.76353	-0.494962	0.246887	-0.134263	3.6547	-2.0249
A0A024R9B8	PGCP	9.16884	+	+		+	1.59734	-0.50239	0.75844	0.0725914	5.97922	1.59083
Q53FE8	NSFL1C	7.59477	+	+	+	+	1.39385	-0.502407	2.74655	-0.746034	4.332	-1.66003
A0A087WX92	SLC16A6	11.223	+	+		+	2.29211	-0.510164	0	0	7.31528	1.63637
Q969E4	TCEAL3	5.8738	+	+		+	4.45834	-0.515682	0.0427365	0.0403833	3.94175	-2.09051
A0A024R6Y2	NUTF2	5.64974	+	+		+	1.66756	-0.520643	0.775922	0.475893	4.92438	-2.2703
P06132	UROD	6.81797	+	+		+	1.43322	-0.53291	0.11479	0.0593901	4.11756	-2.1336
Q15056	EIF4H	4.99827	+	+		+	3.20273	-0.541762	0.187982	0.184392	2.84342	-2.12987
P53618	COPB1	9.87449	+	+		+	4.63423	-0.545238	1.15632	-0.323013	9.05017	-1.97611
A0A024R0E2	CSDE1	6.32649	+	+		+	1.56046	-0.546808	0.0629887	0.0423693	5.25841	-2.1171
P32929	CTH	11.12	+	+		+	2.41487	-0.552192	0	0	5.1382	1.60899
Q53FU3	COPZ1	6.00095	+	+		+	1.57976	-0.553278	0.706551	0.382725	4.44017	-2.25921
B4E266	LARS	7.23831	+	+	+	+	1.36018	-0.554229	3.80727	-1.12216	5.19672	-1.38071
A0A0S2Z4C3	FH	9.16432	+	+		+	2.24513	-0.557756	0.702467	-0.167596	4.56983	1.67232
A0A024QZ77	EFHD2	12.2759	+	+		+	3.98416	-0.561573	0.755994	0.114247	8.36897	-2.22407
H3BUL4	FAM192A	4.38724	+	+		+	1.59004	-0.56438	0.327434	-0.307719	3.73459	-1.84714
K7ERF1	EIF3K	6.45117	+	+		+	2.60604	-0.569743	0.330485	-0.212935	3.67315	-1.995
A0A024R0R4	SAE1	9.46727	+	+	+	+	2.14368	-0.570059	3.61442	0.66054	7.63615	-2.42814
E5KNY5	LRPPRC	9.27175	+	+		+	1.79442	-0.572872	0	0	4.55074	1.58344
Q9Y678	COPG1	9.63726	+	+	+	+	3.5815	-0.573908	1.8729	-0.493194	5.2122	-1.88046
Q9NQG5	RPRD1B	10.5394	+	+		+	3.74097	-0.576451	0.00448504	0.00155006	6.7261	-2.16753
A0A024R374	CTSB	10.4374	+	+		+	2.31642	-0.579632	0.821972	0.0591922	6.37104	1.55758
Q16655	MLANA	9.28999	+	+		+	1.82712	-0.581322	0	0	4.33942	1.57808
A0A090N8G0	GARS	9.23541	+	+	+	+	2.23774	-0.582731	2.05019	-0.396323	4.74106	1.75367
Q53YD7	EEF1G	9.18167	+	+	+	+	2.35816	-0.590614	3.28894	-0.774774	4.54722	-1.69197
Q5JP53	TUBB	5.21288	+	+		+	2.4067	-0.591971	0.393342	-0.317863	4.32558	-1.89678
A0A024R1N4	XRCC6	9.21651	+	+	+	+	2.6135	-0.60148	4.10024	-1.19776	4.09287	-1.36331
B2RDZ9	EXOSC7	4.03907	+	+		+	2.47758	-0.604094	0.197765	0.228679	2.99077	-2.10955
A0A024R6D4	ERH	6.58177	+	+		+	2.1634	-0.604642	0.987999	0.476953	5.88788	-2.33007
V9HW38	HEL-S-106	4.9791	+	+		+	1.39203	-0.605749	0.234382	-0.18516	3.82158	-1.96564
A0A024R4Z6	SSRP1	7.64325	+	+		+	2.22204	-0.606501	0.198971	0.0934893	4.46231	-2.19237
Q9Y3P9	RABGAP1	5.77451	+	+		+	1.59859	-0.610908	0.866484	-0.462436	4.24484	-1.83842
Q6IBU0	EIF5	6.46165	+	+	+	+	1.77969	-0.611056	1.91057	-0.81761	4.12938	-1.61868
Q8WZ56	PPP2CB	8.45374	+	+		+	2.79356	-0.611506	0.00238541	-0.00120141	5.08887	-2.16001
B2RDF5	UBA2	8.51867	+	+		+	2.96408	-0.613626	0.0814706	0.0383558	5.98096	-2.18112
Q6FHF5	PCNA	6.2977	+	+	+	+	1.88697	-0.614512	2.03963	0.947935	4.13266	-2.4637
Q5U086	PPP4C	6.28843	+	+	+	+	2.04712	-0.615204	1.95876	0.944847	3.88987	-2.46295
B4DJ65	PRNP	6.91785	+	+		+	3.16715	-0.615777	0.138935	-0.0932416	4.40124	-2.08739
O95831	AIFM1	8.13065	+	+	+	+	1.66644	-0.619843	2.40596	-0.347345	6.73991	1.69646
D6W4Z6	hCG_23833	11.7101	+	+		+	2.92308	-0.62264	0	0	5.80407	1.56514
B4DII5	KPNA6	8.43042	+	+		+	2.70352	-0.628732	0.406052	0.150468	5.53855	-2.23822
O94804	STK10	4.56336	+	+		+	1.57674	-0.628853	0.186247	-0.176067	4.24828	-1.95458
Q6XQN6	NAPRT	8.34215	+	+		+	1.64581	-0.6291	0	0	4.58736	1.53591
Q8WZA9	IRGQ	5.29063	+	+		+	1.81389	-0.630254	0.386893	-0.283968	3.74091	-1.93272
Q9BR63	FARSB	7.68157	+	+	+	+	1.70531	-0.631691	1.65063	-0.372544	4.07725	-1.95061
Q6IB68	MYCBP	8.98081	+	+	+	+	2.70097	-0.637262	4.11617	1.29165	6.30482	-2.58085
P62917	RPL8	3.83855	+	+		+	1.41788	-0.643438	0.279782	0.289396	3.43272	-2.13125
Q8N145	LGI3	10.8076	+	+		+	2.6212	-0.645983	0	0	7.29507	1.54564
P0DN76	U2AF1	8.10473	+	+		+	4.8208	-0.650311	0.0180985	-0.0111989	4.63357	-2.16302
K9JA46	EL52	6.3393	+	+		+	1.58003	-0.660583	0.455705	0.206054	4.75029	-2.23163
Q9BW83	IFT27	8.78032	+	+		+	5.27082	-0.662233	0.0830586	0.0424192	6.46847	-2.20213
P14324	FDPS	5.23561	+	+	+	+	1.84801	-0.666431	1.49909	-0.895695	2.86463	1.75869
B3KNI2	UBQLN1	9.83779	+	+		+	4.99415	-0.671226	0.0629805	-0.026032	5.96057	-2.18067
A0A024R222	PSAT1	7.0302	+	+		+	1.39794	-0.673878	0.235244	-0.0372858	3.13168	1.50112
Q53F35	ANP32B	8.08145	+	+		+	2.46166	-0.684296	0.263522	0.102594	5.00125	-2.22899
V9HWF4	HEL-S-68p	4.17777	+	+	+	+	1.58751	-0.684691	1.61877	-1.19528	2.51752	-1.21513
Q9NQC3	RTN4	8.51348	+	+	+	+	2.45362	-0.689134	3.41512	-0.953649	4.39295	-1.58183
Q53G61	SNRPA1	7.39594	+	+		+	2.82505	-0.692107	0.0888622	-0.0522238	7.45226	-2.14341
P39023	RPL3	2.61638	+	+		+	1.7498	-0.693863	1.01249	-1.15684	1.4322	1.52038
A0A024R0R9	NAPA	9.72158	+	+		+	3.57677	-0.697421	0.959271	-0.242533	7.31727	-2.07193
Q13564	NAE1	6.27267	+	+		+	1.82214	-0.703164	0.277514	0.151392	4.32733	-2.21821
Q567R6	SSBP1	7.13995	+	+	+	+	1.48308	-0.703611	6.24975	-1.15001	3.50755	1.8474
A8K7F6	EIF4A1	4.71327	+	+		+	1.51975	-0.707688	1.28316	-0.802178	2.31214	-1.58335
S4R3N1	HSPE1-MOB4	7.04722	+	+	+	+	1.55886	-0.710394	1.63827	-0.301197	4.44666	1.59588
Q14320	FAM50A	10.1915	+	+		+	4.46284	-0.711048	0.716525	-0.190039	5.84182	-2.10884
A0A1B0GVD5	HEL-S-130P	9.79613	+	+		+	2.4626	-0.717645	0.510168	-0.0297758	6.98023	1.5051
A8K885	SNX6	9.11764	+	+	+	+	7.42433	-0.717893	1.49534	-0.491285	5.66972	-1.92347
Q69YR0	DKFZp667K0918	6.75381	+	+		+	1.37751	-0.722525	0	0	4.64001	1.4424
P46926	GNPDA1	7.27654	+	+	+		2.11734	-0.735843	4.84719	-2.18648	0.568626	-0.221337
A8K7Q1	NUCB1	6.76006	+	+	+	+	1.71342	-0.736335	2.71099	0.818183	2.19694	0.928311
Q53G66	BAMBI	6.73087	+	+		+	1.40889	-0.74089	0	0	4.7293	1.4289
M0QXB4	COPE	6.05746	+	+		+	2.30589	-0.743663	1.09427	0.568492	5.11371	-2.38911
Q8WYJ5	HINT2	6.81403	+	+	+	+	1.54039	-0.74603	6.16282	-1.99591	3.82017	1.74276
A0A0S2Z4N8	VASP	6.91414	+	+		+	3.23053	-0.754618	0.348925	-0.200157	6.54531	-2.07267
J3KQ32	OLA1	5.33358	+	+	+	+	1.40997	-0.765145	1.50957	-0.63721	2.67052	-1.75102
Q05BI1	CD3EAP	6.74359	+	+		+	1.61144	-0.768517	0.983296	0.215334	6.60663	-2.27932
P17987	TCP1	8.22142	+	+	+	+	2.64725	-0.769596	1.69787	-0.463295	4.56775	-1.94551
Q12792	TWF1	6.20091	+	+		+	2.12999	-0.778204	0.825244	0.400535	4.37164	-2.34297
A4QPB0	IQGAP1	6.6898	+	+	+	+	1.57331	-0.784421	6.03624	-1.85026	2.36452	-0.687292
P13010	XRCC5	5.59352	+	+		+	1.9992	-0.789139	0.146954	-0.107532	3.28047	-2.09117
A0A1B0GWF2	stxbp1	7.04464	+	+	+	+	1.61798	-0.790725	6.27148	-0.568711	4.16758	1.63967
O75643	SNRNP200	7.9536	+	+		+	3.54435	-0.792922	0.859856	-0.335138	4.74861	-2.02638
B7Z992	GSN	5.19157	+	+	+	+	2.05718	-0.797318	1.97895	-1.16033	3.12167	1.70721
A0A024R388	THUMPD1	12.5965	+	+	+	+	4.59219	-0.802341	2.1755	-0.239047	7.73992	-2.11866
P56537	EIF6	8.1892	+	+		+	2.75432	-0.803911	1.31688	0.37154	5.08853	-2.38277
F8WJN3	CPSF6	6.01256	+	+	+	+	3.3896	-0.810262	1.69672	-0.948934	3.03277	-1.56089
P35606	COPB2	5.82197	+	+	+	+	1.42751	-0.812017	1.99828	-0.51923	2.98342	-1.86327
B4DZ08	ACO2	8.61304	+	+	+	+	2.24996	-0.813942	4.25513	-0.323793	4.12336	1.558
P55735	SEC13	6.36432	+	+		+	1.94547	-0.816149	0.0611059	0.0344924	3.87644	-2.19798
P40429	RPL13A	5.32252	+	+		+	2.49723	-0.819473	1.45917	-0.888062	3.06833	-1.58127
C9JXB8	RPL24	5.5511	+	+		+	1.9477	-0.823733	0.351171	-0.220395	3.73467	-2.03697
Q15417	CNN3	6.6763	+	+	+	+	4.75999	-0.828585	2.1079	1.08402	4.10803	-2.56137
Q01970	PLCB3	10.4019	+	+	+	+	4.92032	-0.829311	2.80748	-0.677222	6.12966	-1.84208
Q9H074	PAIP1	2.91186	+	+		+	1.5161	-0.831626	0.011599	0.0176445	3.56994	-1.95924
A0A024R875	GAPVD1	4.90783	+	+		+	1.6014	-0.833005	0.742114	0.432234	3.80822	-2.31439
Q9UGV2	NDRG3	9.46326	+	+		+	5.32256	-0.833551	0.18741	0.0752401	5.31292	-2.27557
P36551	CPOX	6.17231	+	+		+	1.45703	-0.835054	1.03577	-0.121954	2.70965	1.40379
B4DDF7	PPP2R1A	5.18297	+	+	+	+	2.12356	-0.857305	1.64412	0.948644	3.85041	-2.48409
P62495	ETF1	5.95455	+	+		+	2.29038	-0.857819	1.3968	-0.676135	3.28021	-1.77385
Q86X55	CARM1	7.10743	+	+		+	8.45933	-0.860363	0.310989	0.192739	6.30246	-2.30294
O00154	ACOT7	6.61277	+	+		+	2.02701	-0.867931	0.490206	-0.1854	3.69801	-2.10399
A0A024R9D3	RPL30	5.86444	+	+		+	2.17693	-0.869076	1.29668	-0.621754	3.23009	-1.81088
Q9NX46	ADPRHL2	6.21103	+	+	+	+	2.34947	-0.870789	1.93747	-0.864465	3.3942	-1.64831
P16152	CBR1	7.5097	+	+	+	+	2.06906	-0.870825	3.21466	-0.562211	5.05298	-1.89689
A0A024R6K8	WARS	7.10401	+	+		+	1.91332	-0.881825	0.0570675	-0.0131779	2.77036	1.34193
Q0QEN7	ATP5B	7.19915	+	+		+	1.97926	-0.885741	0.553964	0.105452	2.89839	1.28023
Q14566	MCM6	4.8225	+	+		+	2.72942	-0.888387	0.301656	0.266564	3.29107	-2.25747
B3KX11	CCT3	6.50352	+	+	+	+	2.33993	-0.895276	2.88428	-1.20295	2.97995	-1.38435
D3DSY9	FNTA	6.67393	+	+		+	3.23942	-0.897165	0.172033	0.11101	3.93863	-2.26426
P29992	GNA11	6.43618	+	+	+	+	2.66076	-0.898336	2.27447	-1.0264	3.26396	-1.53385
B0QYR6	GGA1	1.86759	+	+		+	1.47086	-0.900549	0.869865	-1.1214	1.68898	1.17162
A0A140VKA9	QDPR	6.02413	+	+		+	1.57364	-0.903363	0.661742	-0.125657	2.47377	1.34942
V9HWH7	HEL-S-70p	5.45454	+	+	+	+	2.75154	-0.915198	1.58224	-0.929375	3.31171	-1.57718
K7EKE6	LONP1	10.4385	+	+		+	3.25252	-0.917551	0	0	6.29484	1.35007
B7Z4V2	HEL-S-124m	11.1644	+	+	+	+	3.652	-0.917798	2.39471	-0.128472	4.87617	1.41568
P30048	PRDX3	6.33649	+	+		+	1.89731	-0.919558	0.932311	-0.281846	3.0581	1.41623
Q9NR45	NANS	3.50468	+	+		+	1.5766	-0.925421	0.433905	0.409108	2.63767	-2.21871
F6UPZ7	TNFRSF14	6.05306	+	+		+	1.55956	-0.928611	0	0	4.06784	1.27058
V9HW75	HEL-S-109	9.1093	+	+	+	+	2.78834	-0.928696	2.91086	-0.281506	4.22732	1.46076
B0YIW5	ARCN1	6.16048	+	+		+	2.56004	-0.936479	0.523866	-0.282968	4.81282	-2.05158
O75832	PSMD10	6.0836	+	+		+	2.08745	-0.943987	0.0848436	0.0483505	4.99531	-2.22761
X5D767	ADA	5.34914	+	+		+	1.65792	-0.955193	1.15278	0.430173	3.582	-2.3647
A8K651	C1QBP	6.48919	+	+	+	+	1.76874	-0.963553	1.48074	0.0409539	2.39206	1.23666
A0A1B0GTG2	ALDH7A1	6.16682	+	+		+	3.09688	-0.966292	0.480045	-0.288406	4.23824	-2.05528
E7EX44	CALD1	4.64089	+	+		+	1.98043	-0.968735	0.552352	-0.390319	3.34435	-1.92346
Q9H2U2	PPA2	2.62496	+	+	+	+	1.41356	-0.979544	1.61247	-1.50513	2.26001	1.24393
Q53FW2	PRPS1	9.1566	+	+		+	3.59797	-0.981443	1.39521	-0.318286	6.5109	-2.09913
A0A024R2H7	TRNT1	9.53469	+	+		+	4.76812	-0.98674	1.20902	-0.32881	6.52166	-2.09765
P62277	RPS13	5.91828	+	+	+	+	2.31797	-0.989047	2.07618	-0.919829	6.89216	-1.61964
P36507	MAP2K2	6.73441	+	+	+		7.9032	-0.992888	3.73301	-2.28211	0	0
P35270	SPR	5.0158	+	+	+	+	1.5972	-0.997179	1.63717	-0.609022	6.0087	-1.80833
O95373	IPO7	6.56742	+	+	+	+	2.34915	-0.998919	2.35774	-0.810442	4.17432	-1.72804
A0A087X0X3	HNRNPM	7.27534	+	+		+	4.74523	-1.00398	0.0575166	0.0390828	4.44953	-2.26864
Q6FHM6	NHP2L1	6.6409	+	+		+	5.78022	-1.01612	1.05484	0.571949	4.79032	-2.47448
Q658N3	DKFZp666G145	1.82429	+	+		+	6.68606	-1.02424	0.0866961	-0.175272	6.09168	-1.68642
Q15084	PDIA6	8.7289	+	+		+	2.84477	-1.02446	0.203315	0.0272465	3.77132	1.23898
Q15019	37500	9.2311	+	+		+	4.0045	-1.02802	0.969133	0.250447	6.16216	-2.39973
Q6PKG0	LARP1	5.23067	+	+	+	+	1.57434	-1.03865	1.59705	-0.362514	5.98007	-1.98737
Q59G75	IARS	6.86926	+	+		+	3.20848	-1.04185	1.19451	-0.505345	3.94813	-1.95765
A0A0S2Z580	ETHE1	5.41228	+	+	+	+	3.00254	-1.05211	2.81252	-1.74105	1.75794	-0.789129
P62314	SNRPD1	4.92828	+	+	+	+	1.885	-1.06806	2.54277	1.23852	3.48185	-2.54439
Q9HAV7	GRPEL1	5.80555	+	+		+	1.84509	-1.0697	0.532055	-0.141088	2.32585	1.21733
A0A0P1J1R0	TPT1	2.94069	+	+		+	2.13661	-1.07798	0.216757	0.283037	1.26921	0.765776
Q9Y333	LSM2	4.67524	+	+		+	1.53242	-1.08378	0.901046	0.310798	5.29833	-2.30591
J3K000	PEPD	4.94633	+	+	+	+	2.12345	-1.0846	2.25965	-1.21653	2.92027	1.46156
B2RNB2	ADAM17	5.00542	+	+		+	1.66243	-1.08475	0.808352	0.282082	1.4639	0.94706
P12270	TPR	5.82995	+	+	+	+	2.31438	-1.08737	2.2247	0.926352	4.26404	-2.55377
Q12929	EPS8	4.02064	+	+	+	+	1.42803	-1.10037	1.9984	-0.875654	5.03403	-1.55518
A0A024RB32	PTGES3	13.3366	+	+		+	7.08568	-1.10363	0.0375866	-0.00763793	8.41259	-2.31497
C9IZG4	CUTA	2.8099	+	+		+	1.65762	-1.10541	1.21048	-1.11026	2.35569	1.19851
E9PD53	SMC4	3.39878	+	+	+		1.53605	-1.12135	2.67265	-1.88486	0.44865	-0.310049
Q8N995	HMGCS1	6.80596	+	+	+		2.80682	-1.12544	4.81285	-2.34409	0.444666	0.23754
P07814	EPRS	4.08429	+	+	+		2.72555	-1.13047	2.65395	-2.13369	0.0798572	0.0870272
A0A024QZN2	hCG_2024613	3.82035	+	+		+	1.40888	-1.14472	0.245444	0.142296	5.67736	-2.17648
A0A140VJQ4	OAT	8.67865	+	+		+	4.88666	-1.15288	0.87108	-0.297176	6.57433	1.28355
A8K9T8	NLN	4.06706	+	+		+	1.74462	-1.15854	0.0215639	-0.0193591	1.21585	0.983282
B4DSH1	CDC5L	9.24434	+	+		+	8.52482	-1.17272	0.291347	-0.120195	5.80026	-2.2481
Q5JR94	RPS8	4.41068	+	+		+	2.74034	-1.17389	0.817853	-0.625908	2.9244	-1.78441
B3KX19	U5-116KD	4.83006	+	+		+	2.19333	-1.17868	0.810757	-0.467416	2.91583	-1.92091
A0A0S2Z4R1	YARS	6.48199	+	+		+	3.58692	-1.18635	0.760351	-0.38833	4.65153	-2.04492
B4DMF5	GLUD1	6.46082	+	+	+	+	2.32656	-1.19472	2.87143	-0.648869	2.78297	1.32764
Q9P287	BCCIP	5.9026	+	+		+	4.27118	-1.19817	0.894118	0.545269	4.22941	-2.47048
P07305	H1F0	7.45707	+	+		+	7.29095	-1.20186	0.241275	-0.143987	6.86679	-2.21345
C9JBI3	PSPH	8.46312	+	+		+	3.31399	-1.21381	0.3136	-0.0707446	4.6634	1.1281
Q6IBR2	FARSLA	4.6575	+	+		+	1.79447	-1.21937	1.45792	-0.554591	2.94696	-1.85633
V9HVZ4	HEL-S-162eP	5.61913	+	+	+	+	2.01914	-1.22917	4.25105	-1.19265	2.75171	-1.40316
Q6IAU5	PPM1G	3.98031	+	+	+	+	1.41244	-1.23016	2.55463	0.544307	2.67759	-2.35522
A0A140VKC8	TSTA3	7.37949	+	+		+	6.45729	-1.24206	0.136471	-0.0877772	4.16207	-2.24733
Q9NZL4	HSPBP1	8.00128	+	+	+	+	3.12668	-1.26062	2.64544	-0.469587	8.61084	-2.03848
Q5STK2	PFDN6	3.77574	+	+	+	+	1.65785	-1.27607	1.86786	-0.953893	3.2112	-1.47763
D9IAI1	PEBP1	4.68502	+	+		+	1.74972	-1.28851	0.749823	0.194716	4.19149	-2.2831
P62424	RPL7A	2.63126	+	+	+		1.42742	-1.29241	2.48854	-1.86029	0.12474	0.172104
A0A0S2Z3X8	GDI1	3.093	+	+		+	1.50168	-1.30246	0.866113	-0.565354	1.96197	-1.69715
Q9UG64	DKFZp586I1223	3.85113	+	+		+	1.42073	-1.30424	0	0	0.857585	0.822184
C9JW69	RCC1	3.54887	+	+		+	1.55944	-1.31284	0.962139	-0.484499	4.33389	-1.81201
P35611	ADD1	3.80193	+	+		+	1.58054	-1.32973	0.436014	-0.197197	4.88795	-2.01764
P41227	NAA10	5.08575	+	+		+	3.77284	-1.33135	0.913672	-0.633372	3.14428	-1.83693
A0A024R806	MGC10911	0.814533	+	+			1.70545	-1.34525	0.437097	-0.781382	0.386086	-0.568439
J3KR44	OTUB1	2.11884	+	+		+	2.12418	-1.34656	0.757604	0.927161	3.24381	-2.12506
P08243	ASNS	4.61157	+	+		+	1.97249	-1.34838	0.773372	-0.327671	1.33764	0.988757
A0A024R7I1	GIPC1	3.27179	+	+		+	1.51131	-1.35465	1.11302	-0.567472	1.90657	-1.72057
A0A024R845	RAB14	3.76158	+	+		+	1.54566	-1.36173	0.655689	-0.21719	2.33404	-2.00319
P28799	GRN	5.26234	+	+	+	+	2.0229	-1.36705	1.48409	0.232533	3.17527	0.739371
A0A024RAJ5	COL4A3BP	4.00762	+	+	+		1.58489	-1.36846	5.92151	-2.01334	0	0
A0A140VJF4	BLVRA	3.0689	+	+		+	2.06001	-1.36898	1.15126	-0.983128	1.56398	0.966197
B2RD51	PSMG1	4.31949	+	+		+	2.84903	-1.3692	0.262287	-0.240014	2.71218	0.911561
A2RUM7	RPL5	6.48719	+	+	+	+	2.57569	-1.37283	3.52709	-0.718601	3.6127	1.18555
A0A024R0E5	CAPZA1	2.78886	+	+		+	1.3734	-1.37504	1.38121	0.734552	2.68799	-2.25215
J3KNQ4	PARVA	8.37541	+	+		+	3.50117	-1.38115	1.4518	-0.228745	4.92026	-2.20217
B1ANR0	PABPC4	1.7874	+	+		+	1.41364	-1.38384	0.413544	0.487961	5.73944	-1.95155
A0A024R525	FTH1	11.6184	+	+	+	+	4.82508	-1.39135	3.89464	-0.0200953	5.73922	0.971347
O15540	FABP7	4.08139	+	+		+	1.60824	-1.40137	0	0	0.864596	0.750015
Q6IBN6	CBX1	7.32991	+	+	+	+	5.56594	-1.40793	1.62091	0.710657	5.43337	-2.58163
A0A024RE27	FAHD2A	2.11585	+	+			1.96485	-1.41371	0.623084	-0.750916	0.521729	0.683493
A8K2Q6	PPIC	7.47012	+	+	+	+	3.8127	-1.41613	1.53105	-0.502955	6.41991	-2.01924
Q3KQV9	UAP1L1	4.7005	+	+	+	+	6.18602	-1.4243	1.80608	-1.37472	1.58767	-1.15136
B2R6D4	PMM2	2.79311	+	+		+	1.70784	-1.4244	0.415861	0.379346	2.79345	-2.15257
Q14789	GOLGB1	4.22399	+	+		+	2.01233	-1.4265	0.170897	-0.110762	4.75511	-2.10656
O14617	AP3D1	1.18117	+	+		+	1.6419	-1.42699	0.252861	-0.429412	1.35713	-1.23021
P60983	GMFB	6.69537	+	+		+	6.03121	-1.43004	0.291065	0.191551	5.05634	-2.38178
A0A087X2D8	SPAG9	4.13941	+	+	+	+	1.90517	-1.44449	3.32059	-1.50499	1.08504	-0.931775
H0YLF3	B2M	3.23121	+	+	+	+	1.60458	-1.44669	3.35963	1.86283	3.35963	-1.86283
Q16531	DDB1	2.36963	+	+		+	2.08768	-1.4497	0.219629	-0.29736	0.76207	0.587777
A0A024RDY0	RANBP5	3.78137	+	+	+	+	1.58204	-1.45679	3.62824	-0.345869	1.11709	0.816814
Q9NUJ1	ABHD10	4.54674	+	+		+	1.83801	-1.46007	0	0	0.868935	0.729554
Q6FGJ9	GSTM3	1.32309	+	+			1.56089	-1.46712	0.936621	-1.16933	0.325873	-0.224271
Q9Y2X3	NOP58	7.34481	+	+		+	3.6025	-1.4715	0.188851	-0.0778324	5.46004	-2.27054
Q99447	PCYT2	2.6186	+	+	+		1.57396	-1.47279	2.42105	-1.69948	0.0835433	-0.0951221
Q9P2R3	ANKFY1	5.99161	+	+		+	2.91223	-1.47465	0.451607	-0.199302	7.68184	-2.16293
Q5JSH3	WDR44	3.3795	+	+		+	1.614	-1.47705	0.0588694	-0.0360676	5.31616	-2.05675
P38606	ATP6V1A	1.36001	+	+		+	1.5299	-1.48385	0.876722	-1.06977	0.793242	-0.556957
M0QXH0	TXN2	4.71404	+	+	+		2.06569	-1.48929	5.04365	-2.05684	0.44865	0.366599
E7ETK0	RPS24	1.55922	+	+		+	1.38258	-1.49432	0.795606	-0.827386	0.954014	-1.03345
Q06210	GFPT1	6.64002	+	+		+	3.10443	-1.51061	1.10114	-0.323416	2.15081	0.926392
P49588	AARS	6.53125	+	+	+	+	3.72883	-1.51469	2.45563	-1.04901	3.61174	-1.57288
A0A024R3P9	ACBD3	2.80575	+	+		+	1.68125	-1.52449	0.539957	-0.410765	1.00427	0.63046
Q5JQI0	NEU1	9.39155	+	+		+	4.06497	-1.53994	0.150557	-0.0137166	3.80028	0.811296
A8K6U7	HNRNPUL1	7.19523	+	+		+	7.17202	-1.55366	0.915574	0.455667	5.91669	-2.50144
A8K3M3	PTPN1	2.6292	+	+		+	1.39894	-1.55552	1.35292	0.48672	2.00878	-2.13861
Q9UEH5	NDUFV2	5.00694	+	+		+	2.13492	-1.56161	0	0	0.854014	0.657086
V9HW51	HEL-S-114	4.13755	+	+	+	+	1.95281	-1.56422	1.65663	0.52481	2.73883	-2.36349
O43776	NARS	2.39391	+	+	+		1.5036	-1.58277	2.44555	-1.5252	0.28853	-0.244617
Q14240	EIF4A2	2.75321	+	+		+	1.61934	-1.59356	1.27256	-0.719641	1.69971	-1.48793
Q5SSJ5	HP1BP3	5.10965	+	+	+	+	2.38381	-1.6001	1.64574	-0.447343	2.83574	-1.96372
V9HW37	HEL-S-69	4.10393	+	+		+	2.64956	-1.60391	1.14841	-0.758712	2.27831	-1.65473
Q96F88	POP1	2.99571	+	+		+	1.61918	-1.60529	0.639227	-0.30452	5.23106	-1.83369
F8W1A4	AK2	3.01763	+	+		+	1.8835	-1.60989	1.38767	0.905893	5.44108	-2.27651
Q9BQQ5	L27a	1.95457	+	+		+	1.86258	-1.62307	0.202394	-0.275099	1.83294	-1.60138
O75475	PSIP1	7.19981	+	+		+	5.66464	-1.63332	1.12886	-0.517652	5.16682	-2.0013
P23526	AHCY	1.73935	+	+	+		1.42071	-1.64274	1.48671	-1.15427	0.000862354	0.00156107
D6RGI3	40787	4.0774	+	+		+	3.2741	-1.64461	0.87431	0.696889	2.96347	-2.39149
Q53HD9	TTC1	1.86612	+	+		+	1.6039	-1.64829	0.488892	-0.506344	1.21821	-1.39124
A0A024R488	WDFY1	1.7748	+	+			2.23962	-1.64837	0.350184	0.512016	0.222081	-0.299121
A0A024RB85	PA2G4	3.54658	+	+		+	2.02401	-1.65662	0.549952	0.329793	2.39897	-2.22031
X5D2T3	RPL10	2.55149	+	+		+	5.66597	-1.65999	0.0440179	-0.0793158	2.39241	-1.86712
O75396	SEC22B	1.91852	+	+	+		1.55396	-1.66474	1.54116	-1.23325	0	0
P16403	HIST1H1C	2.0119	+	+			1.53131	-1.66895	0.37892	0.342995	0.122854	-0.112377
O00567	NOP56	6.66302	+	+		+	3.31512	-1.67107	0.24649	0.0888612	5.76998	-2.33104
A0A024RD80	HSP90AB1	4.06055	+	+			3.10278	-1.67393	0.769699	0.605641	0.118633	0.0835761
Q5VYB9	LRP11	4.07783	+	+			1.92395	-1.67589	0	0	0.44865	0.458671
P36578	RPL4	4.31721	+	+	+	+	2.61948	-1.68501	2.11597	-1.17541	1.87895	-1.27176
A0A024R7B7	CDC37	2.07451	+	+		+	1.6824	-1.69361	1.39526	-1.14125	0.60988	-0.725433
Q9BY44	EIF2A	4.06482	+	+	+	+	2.40339	-1.7027	2.73835	-1.51554	3.043	0.6022
A0A087WXM6	RPL17	3.34817	+	+		+	1.87744	-1.71767	1.28877	-0.542028	2.19773	-1.70326
E7DVW5	FABP5	2.95705	+	+			1.82481	-1.72855	0.28199	-0.193303	0.291676	0.330945
V9HW40	HEL-S-25	1.94815	+	+			1.54857	-1.73372	1.42375	-1.02573	0.0432483	0.0728033
A0A024R819	NUDT1	3.66637	+	+		+	2.30216	-1.73796	0.592438	0.393706	2.81022	-2.24143
A0A087WT45	GRIPAP1	6.71433	+	+		+	7.05894	-1.74677	0.289534	-0.192008	5.41309	-2.17972
P17812	CTPS1	2.00199	+	+			1.90063	-1.74777	1.1633	-1.11849	0.00717593	-0.012668
O43175	PHGDH	9.36392	+	+		+	5.39429	-1.74992	0.352741	-0.105441	2.2904	0.636178
Q9Y5K6	CD2AP	7.2178	+	+	+	+	4.25632	-1.75561	1.63559	-0.569623	6.4897	-1.95296
P47813	EIF1AX	10.176	+	+		+	6.43628	-1.76245	0.198385	-0.062657	6.5899	-2.30994
Q14376	GALE	7.97423	+	+		+	5.64068	-1.76624	0.975743	0.37506	5.64676	-2.47511
H0YN81	WDR61	4.01964	+	+	+	+	2.08912	-1.77081	2.83359	0.754242	2.83171	-2.36613
P48507	GCLM	2.22604	+	+	+	+	1.45222	-1.77233	3.10917	-1.08075	0.946929	-0.813368
Q9H7D7	WDR26	9.09832	+	+	+	+	8.39803	-1.78051	1.60332	0.52001	8.01952	-2.54097
A0A024R3V4	PPIL3	7.78842	+	+		+	5.01438	-1.78341	0.0379234	0.020672	6.34553	-2.31669
Q96P70	IPO9	1.83999	+	+		+	1.61504	-1.79437	0.275541	0.279428	1.42389	-1.73952
A0A024R3C3	CHORDC1	1.49047	+	+		+	1.47336	-1.79564	0.73925	0.655295	1.08854	-1.49114
V9HWC6	HEL-S-39	2.20881	+	+	+		1.4502	-1.80053	3.44572	-0.97281	0.30171	0.10536
A8K8U3	ATP2B4	2.33865	+	+			1.46005	-1.80135	0	0	0	0
Q96QR8	PURB	2.69232	+	+		+	1.58881	-1.80184	0.973028	0.159274	6.81665	-1.96544
A0A140VJL6	IAH1	8.24988	+	+		+	4.31126	-1.81305	0.758342	0.177013	6.62738	-2.3944
Q68GS6	EGFR	2.40576	+	+			1.49233	-1.81414	0	0	0	0
E9PM92	C11orf58	2.43468	+	+			1.50623	-1.81952	0	0	0	0
B4DH07	PITRM1	2.45307	+	+			1.51507	-1.82289	0	0	0	0
B2R8Y6	DKFZp686P16143	2.99513	+	+		+	1.81763	-1.82471	0.48966	-0.224314	1.8253	-1.8224
H3BP57	MPI	7.4925	+	+		+	5.12834	-1.8265	1.26149	0.491909	5.79055	-2.49471
D3DTX6	PPP1R9B	4.22101	+	+		+	2.26646	-1.8271	0.898466	0.275837	5.26618	-2.24074
Q0D2I8	GSTM2	10.1652	+	+	+	+	5.67651	-1.83859	3.42724	-0.727999	6.01232	-1.8711
A0A024RDM2	CRYL1	2.54162	+	+			1.55763	-1.83871	0	0	0	0
Q96C86	DCPS	2.38306	+	+			1.76345	-1.8459	0.407028	-0.306827	0.0470235	0.0706938
P19623	SRM	1.53482	+	+		+	1.4201	-1.84827	0.922253	0.628677	1.02939	-1.39678
Q53Z07	RPL9	10.6734	+	+	+	+	6.65631	-1.85004	2.21501	-0.458523	6.28306	-2.06738
Q9BUH6	C9orf142	2.61989	+	+			1.59524	-1.85211	0	0	0	0
A0A024RAP0	XRCC4	2.62073	+	+			1.59565	-1.85225	0	0	0	0
Q8IZ73	RPUSD2	2.62668	+	+			1.5985	-1.85325	0	0	0	0
O43752	STX6	2.62927	+	+			1.59975	-1.85368	0	0	0	0
Q86VN1	VPS36	2.63706	+	+			1.6035	-1.85498	0	0	0	0
Q9Y5S1	TRPV2	2.6375	+	+			1.6037	-1.85505	0	0	0	0
Q9UN66	PCDHB8	2.64461	+	+			1.60712	-1.85623	0	0	0	0
Q15198	PDGFRL	2.64677	+	+			1.60816	-1.85659	0	0	0	0
Q53EW7	BCAT2	2.64833	+	+			1.60891	-1.85685	0	0	0	0
Q8N475	FSTL5	2.66174	+	+			1.61535	-1.85906	0	0	0	0
Q86TB9	PATL1	2.66365	+	+			1.61627	-1.85937	0	0	0	0
Q96HE7	ERO1L	2.66958	+	+			1.61912	-1.86034	0	0	0	0
Q6QN92	GCSH	2.67051	+	+			1.61956	-1.86049	0	0	0	0
A0A024RCX8	PPIL1	6.2386	+	+		+	3.39707	-1.86389	0.696395	0.233236	5.62969	-2.35168
B3KNH5	AP1M1	7.74379	+	+		+	4.89164	-1.87683	1.36888	-0.463998	4.78737	-2.01794
B2RAU5	SNX9	2.95713	+	+			2.17879	-1.87735	1.37023	-0.924835	0.35653	0.251508
O60493	SNX3	8.42292	+	+		+	5.21869	-1.8885	0.122988	0.0520009	5.39743	-2.32725
Q9BPX4	EIF2B2	4.03916	+	+		+	4.29675	-1.90682	0.420887	0.413739	3.20682	-2.2428
B2R5T5	PRKAR1A	3.20487	+	+		+	2.68577	-1.91163	1.44374	-1.1265	0.988678	-0.987146
Q5QNY5	PEX19	1.57491	+	+			1.37107	-1.92178	0.279257	0.12736	0.419155	-0.699738
Q96JB5	CDK5RAP3	1.80379	+	+		+	2.70609	-1.93321	0.460889	0.65208	1.10471	-1.09853
A0A024RCA7	RPLP2	3.217	+	+			2.10137	-1.9486	1.09732	0.521586	0.317662	-0.349037
Q9Y5K5	UCHL5	2.56539	+	+			2.20678	-1.97511	1.40876	-1.08867	0.303965	-0.380742
F5H8A6	TNFRSF1A	3.30207	+	+			2.08578	-1.97824	1.20649	0.454421	0.346818	-0.327398
E5RGN3	ATOX1	11.3953	+	+	+	+	8.39346	-1.97974	1.93918	-0.387501	6.62597	-2.0906
J3QL14	ATP6V0D1	3.75651	+	+			2.1423	-1.99893	0	0	0	0
P12931	SRC	2.985	+	+			3.79853	-2.00708	0.866775	-0.914509	0	0
Q9UNF0	PACSIN2	4.75187	+	+	+		2.60526	-2.01791	3.32901	-0.565492	0.443517	0.294974
A4D0Y1	WASL	5.1708	+	+		+	3.84543	-2.0353	0.0876629	-0.071592	3.57399	-2.09611
P62306	SNRPF	1.92773	+	+	+	+	1.53303	-2.03694	2.48654	0.340107	7.54613	-1.44547
J3KS22	DCXR	3.17788	+	+			3.46808	-2.04095	0.44865	-0.486283	0	0
V9HW91	HEL-S-8a	2.08115	+	+		+	3.38196	-2.06019	0.291368	-0.441695	1.01265	-1.07639
F4MH30	UTY	4.60053	+	+			2.55128	-2.06809	0	0	0	0
A0A0S2Z3M4	ETFA	4.62852	+	+	+		3.58867	-2.07136	1.56084	-0.941693	0.44865	0.225704
A0JP02	PLEKHA5	10.515	+	+	+	+	6.91017	-2.08108	5.27179	1.73116	5.27179	-1.73116
A1A5C4	RRBP1	4.89726	+	+			2.69572	-2.08702	0	0	0	0
P07741	APRT	8.78701	+	+		+	5.80175	-2.09086	0.0102406	-0.00464159	5.58141	-2.24991
A0A024R0A8	AHCYL1	8.28381	+	+		+	7.88457	-2.09354	0.23401	-0.117395	6.18831	-2.18007
B2RC53	FUT11	5.16702	+	+			2.82732	-2.10229	0	0	0	0
A8K9B9	EHD4	3.54957	+	+		+	7.82605	-2.11349	0.535671	-0.600595	1.55878	-1.47725
A8K718	C11orf54	6.31001	+	+	+	+	3.51035	-2.1155	4.90065	-1.42352	2.26403	-0.814286
Q9HB16	MICA	5.7983	+	+			3.13628	-2.13199	0	0	0	0
E7EWE1	UBA5	2.12812	+	+		+	1.721	-2.14449	0.198781	-0.0767211	0.705784	-0.907694
B2R6F5	RP2	6.18833	+	+			3.32781	-2.14685	0	0	0	0
J3QSV6	RSL1D1	6.97789	+	+	+		3.7299	-2.15262	7.33628	-1.48743	0	0
B3KM35	B4GALT4	6.36754	+	+			3.41595	-2.15293	0	0	0	0
Q53HU0	CCT8	2.77516	+	+		+	2.82842	-2.15595	0.821603	0.766209	2.21505	-1.3022
R4QU15	HLA-A	7.12045	+	+			3.78718	-2.17418	0	0	0	0
A0A024R095	CLCC1	7.25539	+	+			3.85385	-2.17736	0	0	0	0
A0A024R6C9	DLST	7.42712	+	+			3.93875	-2.18116	0	0	0	0
Q59H80	TOP2B	7.4642	+	+			3.95709	-2.18195	0	0	0	0
C9JG41	ITM2C	7.82746	+	+			4.13689	-2.18909	0	0	0	0
E5KN59	PPID	8.81991	+	+		+	7.59252	-2.19017	0.664082	-0.246881	5.82796	-2.07377
F5H823	RAP1B	7.97766	+	+			4.2113	-2.19175	0	0	0	0
Q05BX6	RABEP1	8.02847	+	+			4.23648	-2.19262	0	0	0	0
B3KQR3	CREG1	8.25711	+	+			4.34984	-2.19631	0	0	0	0
Q8TDZ2	MICAL1	8.87448	+	+			4.65629	-2.20478	0	0	0	0
B7Z4Z4	PEX14	9.32178	+	+			4.87862	-2.20975	0	0	0	0
Q6ZV30	ACSS1	9.56931	+	+			5.00174	-2.21215	0	0	0	0
Q9UEY4	SLC4A2	5.69204	+	+			5.57031	-2.21237	0.44865	0.318431	0.44865	-0.318431
E5KND5	GFM1	10.0522	+	+			5.24207	-2.21622	0	0	0	0
B4DSZ6	IDH2	10.1313	+	+			5.28148	-2.21682	0	0	0	0
A0A0S2Z3B0	ASL	10.1853	+	+			5.30838	-2.21721	0	0	0	0
B4DR21	MBTPS1	10.5274	+	+			5.47879	-2.21955	0	0	0	0
A0A1B0GVV3	RILPL1	10.7924	+	+			5.61083	-2.22115	0	0	0	0
A0A024R0R1	ARHGEF1	10.8067	+	+			5.61797	-2.22123	0	0	0	0
Q16394	EXT1	3.43216	+	+		+	6.35638	-2.22188	0.311226	-0.38748	1.56765	-1.51004
B4DJX1	DLAT	11.0066	+	+			5.71762	-2.22233	0	0	0	0
Q68D85	NCR3LG1	11.1689	+	+			5.79856	-2.22316	0	0	0	0
A0A087WTB5	IL6R	11.1877	+	+			5.80792	-2.22326	0	0	0	0
A8MZH8	PTTG1IP	11.8142	+	+			6.12039	-2.226	0	0	0	0
Q59G34	MAN1C1	11.9427	+	+			6.18452	-2.22649	0	0	0	0
Q6IB91	PCK2	11.9932	+	+			6.20973	-2.22667	0	0	0	0
B2RAW0	DAB2	12.1938	+	+			6.30982	-2.22737	0	0	0	0
B2RE34	RACGAP1	12.5498	+	+			6.4875	-2.22848	0	0	0	0
Q9Y250	LZTS1	13.428	+	+			6.92601	-2.23066	0	0	0	0
B2R9X3	GMDS	14.3282	+	+			7.37566	-2.23224	0	0	0	0
Q8N353	TMEM106B	14.948	+	+			7.68535	-2.23305	0	0	0	0
Q9BRW0	CD58	15.356	+	+			7.88923	-2.23349	0	0	0	0
E9PKF1	CHID1	15.7324	+	+			8.07735	-2.23384	0	0	0	0
K7EKW2	OLFM2	16.0485	+	+			8.23529	-2.23409	0	0	0	0
A0A140VJQ5	OGDH	17.2564	+	+			8.83903	-2.23482	0	0	0	0
P49411	TUFM	7.77817	+	+	+		4.48832	-2.25219	4.67567	-1.27928	0	0
P38117	ETFB	6.18264	+	+			7.3981	-2.26329	0.85391	-0.52033	0	0
A0A024RDG1	VDP	6.60878	+	+		+	4.16391	-2.27621	0.638453	-0.224174	4.58089	-1.96674
Q9GZP4	PITHD1	12.4637	+	+	+	+	7.92264	-2.30429	1.58214	-0.222606	7.45673	-2.06265
A6NMA8	CRYZL1	3.10057	+	+		+	2.22219	-2.3058	0.177745	-0.0582454	1.54418	-1.46442
Q06124	PTPN11	9.25716	+	+		+	5.74291	-2.34475	0.721728	-0.170339	6.9306	-2.0341
Q9HC35	EML4	4.30736	+	+		+	2.75468	-2.35777	0.533928	-0.10127	6.59126	-1.72629
E5RGQ3	RWDD1	4.93232	+	+		+	4.16298	-2.38153	1.03488	-0.628645	4.91033	-1.36615
E9PLI6	EIF1AD	8.96245	+	+	+	+	6.06554	-2.39144	1.73086	-0.453341	5.92724	-1.7979
A0A024QZD5	SNRP70	0.94047	+			+	1.31983	1.60623	0.0693342	-0.115923	1.8657	1.21385
Q32P28	LEPRE1	1.76059	+			+	1.35274	1.60127	1.33991	0.986864	0.749227	0.873958
A0A0A0MTR2	OGFOD1	2.31906	+			+	1.33886	1.59924	0.587224	0.238818	2.64274	1.73664
A0A0S2Z5Q3	SUMF2	1.39095	+		+		0.995595	1.51147	2.65784	0.937277	0.519176	0.775728
Q86UN2	RTN4RL1	1.13762	+			+	0.872748	1.46367	0	0	0.872748	1.46367
M0R088	SRRM1	1.1366	+			+	0.872229	1.46325	0	0	0.872229	1.46325
Q9UMS0	NFU1	1.1294	+			+	0.86858	1.4603	0	0	0.86858	1.4603
Q499Z2	B3GALT6	1.12153	+			+	0.864585	1.45706	0	0	0.864585	1.45706
Q96B26	EXOSC8	2.39512	+		+		1.1949	1.45604	1.51601	0.366063	0.419999	-0.610818
B3KNC0	KIF4A	1.11498	+			+	0.86126	1.45435	0	0	0.86126	1.45435
Q8IWK6	GPR125	1.11466	+			+	0.861093	1.45422	0	0	0.861093	1.45422
P10109	FDX1	1.11409	+			+	0.860808	1.45398	0	0	0.860808	1.45398
Q8N2D9	TMED3	1.11267	+			+	0.860082	1.45339	0	0	0.860082	1.45339
B4DHC3	PTPRK	1.07297	+				0.977093	1.44633	1.03182	0.792615	0.0576611	-0.106558
P11233	RALA	1.61654	+			+	1.16277	1.43684	0.542496	-0.475509	1.48062	1.87542
Q5U0I6	RAB1A	2.39906	+		+	+	1.32352	1.43378	2.78416	-1.67263	1.19698	1.35771
A8MWY0	KIAA1324L	1.06059	+			+	0.833526	1.43128	0	0	0.833526	1.43128
A0A024R883	ATP6V1G1	0.738808	+		+	+	0.771662	1.39832	1.69872	-0.672364	2.65313	0.954397
A0A024R451	SERPINE2	2.15778	+		+		1.12711	1.29985	1.9867	-1.20803	0.259854	0.381762
Q53T99	WDR12	2.62223	+			+	1.19265	1.29873	1.13165	0.542981	1.54117	1.63607
A0A024QZU6	FST	1.69469	+			+	0.861984	1.29183	0	0	1.56543	1.74632
A0A024RBR1	RSN	1.9383	+		+	+	1.06015	1.28751	2.25632	-1.44998	0.590891	0.798703
A0A024R4H0	PLOD1	3.23725	+		+		1.3516	1.27952	3.88832	1.98777	0.130791	-0.173034
P05556	ITGB1	1.00511	+			+	0.734041	1.26196	1.10505	0.457892	1.45818	1.16556
Q6FG43	FLOT2	3.58822	+			+	1.27877	1.24755	0	0	4.9333	2.09598
Q6ZNJ9	FLJ00319	3.70429	+			+	1.35318	1.24564	0.570905	0.148842	2.19055	2.02974
A8KAK1	UGGT1	0.658741	+			+	0.726627	1.23835	0.0406693	0.0500873	0.626675	1.18704
Q96EQ0	SGTB	0.847303	+				1.06406	1.23058	0.768364	1.04139	0.293869	0.25956
Q6IAT9	PSMB6	2.73077	+			+	1.04993	1.19652	0.0115252	0.00560611	1.92529	1.97655
O75663	TIPRL	0.736219	+			+	0.808203	1.19529	0.852621	-0.938967	0.746969	1.29557
V9HWJ1	HEL-S-64p	0.460065	+				0.719508	1.18456	0.422188	0.532595	0.27647	0.499069
A0A024R3N3	APLP2	3.2676	+			+	1.10588	1.15275	0.843097	-0.151876	2.10958	2.12268
Q9UN70	PCDHGC3	0.525968	+			+	0.715867	1.15156	0.195396	-0.278449	1.49506	1.2219
A0A0A8K9B7	SLC7A1	3.40394	+			+	1.11036	1.14171	0	0	8.13728	2.0654
A0A024R6S1	DNAJA2	2.27717	+			+	0.909637	1.13501	0.552446	0.262578	1.48669	1.74863
Q69YG1	DKFZp761E1322	1.32703	+			+	1.14963	1.13382	0.180755	0.290346	0.633578	-0.619355
O43818	RRP9	0.435198	+				0.553845	1.1311	0.736405	-0.383279	0.448673	0.400951
Q96RW7	HMCN1	1.92723	+		+	+	0.802191	1.11866	2.41944	0.876957	0.854993	1.21075
E7EX17	EIF4B	1.35322	+			+	0.889213	1.11633	1.43139	-1.33646	0.596119	0.703018
Q68DU0	DKFZp781O2021	3.40049	+		+	+	1.11685	1.11374	2.01491	0.488682	1.96039	-1.15193
B2RBP3	UBA3	1.09225	+				0.630334	1.10276	1.09486	0.379297	0.29377	-0.579379
P20061	TCN1	4.04411	+			+	1.23031	1.10261	0	0	3.26659	2.12256
Q6FHQ0	RBBP7	0.632405	+		+	+	0.552955	1.09584	1.71874	-0.598184	0.814465	1.40324
Q16186	ADRM1	3.36021	+			+	1.07323	1.0909	1.17727	-0.265519	0.753056	-0.818516
H7BY10	RPL23A	2.16007	+			+	0.877863	1.08713	0.290945	-0.198322	1.15415	-0.670995
B4DKQ5	TOM1	1.82726	+		+	+	1.09742	1.08547	1.69636	-1.63862	0.803553	0.911876
P62269	RPS18	2.46788	+		+	+	0.910752	1.06648	3.58012	-1.92868	3.24631	1.76402
A0A024R704	SRPK2	0.258009					0.473759	1.06372	0.485801	0.158178	0.359393	0.402966
J3KNP4	SEMA4B	3.67986	+		+	+	1.16431	1.06287	1.93098	0.606752	2.50084	1.71969
H0YL55	SLTM	1.41667	+		+		0.766944	1.05484	2.0138	1.56714	0.412918	-0.493322
A0A0A1TSG4	CD47	3.78718	+			+	1.09612	1.04745	0	0	2.96653	2.09127
C9JG97	AAMP	4.26651	+			+	1.27384	1.02668	0.83493	0.252747	3.34685	1.99121
A8K563	CCBL1	2.5356	+			+	0.851358	1.01962	0.492133	-0.227188	0.610083	-0.786248
A8K517	RPS23	2.17065	+		+	+	0.910792	1.01202	1.9538	-1.40742	2.07474	2.12619
A0A0C4DFW3	ZCCHC6	0.370365					0.44865	1	0	0	0.44865	1
A0A024R4B6	ATG16L1	0.370365					0.44865	1	0	0	0.44865	1
B5BUD5	PPM1A	0.370365					0.44865	1	0	0	0.44865	1
Q53FU0	CHST12	0.370365					0.44865	1	0	0	0.44865	1
B2R7U5	ARL8A	0.370365					0.44865	1	0	0	0.44865	1
B4DKB2	ECE1	0.370365					0.44865	1	0	0	0.44865	1
A8K6A5	ITGA5	0.370365					0.44865	1	0	0	0.44865	1
A0A024RBQ8	C12orf49	0.370365					0.44865	1	0	0	0.44865	1
A0A087WUA7	ZNF804B	0.370365					0.44865	1	0	0	0.44865	1
A0A087X0M8		0.370365					0.44865	1	0	0	0.44865	1
A0A0A0MTB0	SERINC5	0.370365					0.44865	1	0	0	0.44865	1
E5RJ40	SLC39A14	0.370365					0.44865	1	0	0	0.44865	1
H3BRV3	MAN2C1	0.370365					0.44865	1	0	0	0.44865	1
B2MV14	LTF	0.370365					0.44865	1	0	0	0.44865	1
Q7Z3C9	DKFZp451F1711	0.370365					0.44865	1	0	0	0.44865	1
A0PJG2	LPHN1	0.370365					0.44865	1	0	0	0.44865	1
D6REB5	IDUA	0.370365					0.44865	1	0	0	0.44865	1
B7Z3Y3	MAP7	0.370365					0.44865	1	0	0	0.44865	1
B4DE02	HEL-S-274	0.370365					0.44865	1	0	0	0.44865	1
F5GXC5	ITFG1	0.370365					0.44865	1	0	0	0.44865	1
C9K067	IFNAR2	0.370365					0.44865	1	0	0	0.44865	1
D4IH33	HLA-Cw	0.370365					0.44865	1	0	0	0.44865	1
F5GXA0	SUMF1	0.370365					0.44865	1	0	0	0.44865	1
Q96KY9	CDH19	0.370365					0.44865	1	0	0	0.44865	1
G3V2J8	HSP90AA1	0.370365					0.44865	1	0	0	0.44865	1
J3KNQ2	FNDC1	0.370365					0.44865	1	0	0	0.44865	1
M0R3C9	NOTCH3	0.370365					0.44865	1	0	0	0.44865	1
P46013	MKI67	0.370365					0.44865	1	0	0	0.44865	1
P63096	GNAI1	0.370365					0.44865	1	0	0	0.44865	1
Q5SGD2	PPM1L	0.370365					0.44865	1	0	0	0.44865	1
Q5SZK8	FREM2	0.370365					0.44865	1	0	0	0.44865	1
Q5W0V3	FAM160B1	0.370365					0.44865	1	0	0	0.44865	1
Q69YJ3	DKFZp762L185	0.370365					0.44865	1	0	0	0.44865	1
Q8IY95	TMEM192	0.370365					0.44865	1	0	0	0.44865	1
Q8N8Z6	DCBLD1	0.370365					0.44865	1	0	0	0.44865	1
Q96FJ2	DYNLL2	0.370365					0.44865	1	0	0	0.44865	1
Q99650	OSMR	0.370365					0.44865	1	0	0	0.44865	1
Q9BRT9	GINS4	0.370365					0.44865	1	0	0	0.44865	1
Q9H0X4	ITFG3	0.370365					0.44865	1	0	0	0.44865	1
Q9HCK5	2004-08-01	0.370365					0.44865	1	0	0	0.44865	1
Q9ULI3	HEG1	0.370365					0.44865	1	0	0	0.44865	1
A0A087X2B5	hEMMPRIN	1.56963	+		+	+	0.649031	0.998746	2.06427	0.892021	0.715892	1.08282
Q9BVG4	PBDC1	2.36008	+			+	0.93219	0.996481	0.109434	0.11022	1.63936	1.83679
Q9NPD3	EXOSC4	1.49411	+				0.723036	0.994779	0.366793	0.344018	0.564726	-0.834897
Q15599	SLC9A3R2	3.8662	+			+	1.04995	0.993745	0	0	3.39467	2.08891
Q6IBH6	RPL26	0.723536	+				0.846562	0.991775	0.535525	-0.823594	0.140409	0.30576
H7C5I5	PLSCR1	3.67429	+			+	0.997635	0.987432	0	0	2.52961	2.07001
Q541S4	38961	0.346658				+	0.496744	0.976448	0.596063	-0.571859	1.13011	1.04905
P39687	ANP32A	2.19755	+		+	+	0.685701	0.931947	2.75653	0.952143	0.940078	1.20231
P14209	CD99	3.06159	+		+	+	0.986608	0.915454	2.26132	1.35565	1.33271	-1.41304
A8K9T9	PFAS	2.27075	+		+	+	0.750691	0.910687	1.8482	1.05489	1.65233	-1.26646
Q658J0	DKFZp762L015	0.574374	+			+	0.422714	0.859513	1.33402	-0.772763	0.882208	1.40862
Q8NFZ8	CADM4	5.47796	+			+	1.35235	0.846273	0.872628	-0.226586	3.47168	2.26279
Q8IVM0	CCDC50	4.16733	+		+	+	1.01021	0.843282	1.57706	0.496469	2.27911	1.79497
A5PKX5	MAN2A1	1.64887	+			+	0.503936	0.837171	0	0	1.61637	1.70811
A0A0A8K8P7	SEZ6L2	5.8164	+		+	+	1.33994	0.833265	1.86438	0.18629	3.50092	2.06902
G3XAH6	PAPOLA	2.57522	+			+	0.623828	0.828592	0	0	5.48645	1.90037
E7EPN9	PRRC2C	0.215682					0.41442	0.825866	0.478911	-0.579922	0.317855	0.655953
A0A024RBU0	VPS37B	4.37816	+			+	0.933982	0.813931	0	0	7.9858	2.08851
B7Z5V6		4.70911	+			+	0.998895	0.808136	0	0	2.82384	2.10806
A0A024R4A0	NCL	1.45604	+		+	+	0.496003	0.798847	1.82256	0.983868	1.15073	0.940967
A0A172Q3A0	FAP	2.56477	+			+	0.63293	0.791814	0.74896	-0.323058	2.32012	2.03428
J3KNV4	ITGA7	5.44893	+			+	1.149	0.790336	0	0	3.06916	2.14085
A0A087X0K1	CAB39	0.254332					0.341959	0.772428	0.958912	-0.656376	0.213472	0.467178
B3KQQ0	FKBP9	4.17174	+			+	0.92341	0.76811	0.866023	0.320163	3.39685	1.88624
E9PJZ7	PPFIA1	0.467696	+				0.44865	0.754455	0.867871	-1.07124	0.44865	0.754455
A0A024RBV5	RAB9A	4.25034	+			+	0.811804	0.741761	0	0	6.14204	2.06013
Q53G71	HEL-S-99n	5.87857	+		+	+	1.19751	0.741427	3.18437	0.394231	3.07993	1.92485
B7Z2S5	TXNRD1	4.59877	+			+	0.973643	0.733474	0.829205	-0.295624	2.68098	-1.18683
P61221	ABCE1	0.475275	+			+	0.884482	0.722852	0.591455	-1.10958	0.615963	0.787355
P13473	LAMP2	3.44852	+			+	0.663384	0.719411	0.000911457	0.000288188	2.72503	1.98486
Q5RKT7	RPS27A	4.4583	+			+	0.981096	0.719352	0.541332	0.259452	2.75496	1.92835
B3KY28		5.4148	+			+	1.05757	0.70918	1.01893	0.205545	2.9507	2.00736
Q5JPT6	SH3KBP1	0.208549					0.776992	0.705933	0.262052	-0.599235	0.246403	0.386862
B2RE76	CHMP2B	3.26336	+			+	0.601339	0.701997	0	0	3.90346	1.96035
J3KP15	SRSF2	2.97708	+		+	+	0.666095	0.699921	1.62852	0.878934	1.83256	-1.5374
B3KRY3	LAMP1	4.37208	+		+	+	0.77643	0.697593	1.98125	-0.0584373	2.57728	2.08459
Q6LAF9		6.22265	+			+	1.17431	0.693735	0	0	4.83372	2.14129
A0A024R084	SDF4	6.89043	+		+	+	1.33483	0.681449	3.75424	0.187413	4.42677	2.05715
H0YBI8	VEGFA	0.870064	+				0.416806	0.680154	0.549854	0.622742	0.546516	-0.933037
A8K644	SFRS4	0.205776					0.28406	0.679871	0.257229	0.193713	0.422712	0.737774
Q6IAS8	RAB27A	6.57717	+			+	1.23484	0.677335	0	0	3.59233	2.14648
B5MD23	TSPAN9	2.47254	+			+	1.11045	0.665756	0.192873	0.276456	1.62304	1.692
G1UCX3	SPACIA1	0.183856					0.309292	0.661442	0.606225	0.684747	0.0251974	0.046647
N0E4C7	CSNK2B	1.01193	+				0.330951	0.65782	1.0223	0.3771	0.51355	-0.95651
P61026	RAB10	4.1848	+			+	0.691001	0.657379	0	0	2.7464	2.03062
Q641Q3	METRNL	4.7517	+			+	1.13938	0.65513	0.126125	-0.0950139	3.74271	2.11276
P98066	TNFAIP6	0.180209					0.745838	0.652776	0.30119	0.686805	0.0228274	-0.0521502
Q9Y2W1	THRAP3	0.34753				+	0.3725	0.652676	0.33893	-0.520648	1.40079	1.19374
Q6IB71	PSMA3	1.50332	+			+	0.456258	0.650775	0.795063	-0.720564	0.91928	-0.51258
P18850	ATF6	6.20231	+			+	1.08542	0.650202	0	0	3.31285	2.12702
Q6NX58	MAP7D1	0.379146	+				0.296296	0.648563	0.956814	0.741046	0.280203	0.48063
P61769	B2M	5.01238	+			+	0.942754	0.647053	0.310969	-0.130827	3.33209	2.14106
Q8N6A7	SIAT4C	7.07848	+			+	1.29833	0.64318	0	0	4.03355	2.14782
F2Z2V0	CPNE1	0.421302	+				0.367884	0.633153	0.859607	-1.10749	0.503034	0.95658
V9HWC9	HEL-S-44	4.60393	+			+	0.742765	0.632752	0.437338	-0.0747151	2.7118	2.08737
A0A0C4DGX4	CUL1	0.400776	+				0.317984	0.632715	1.07639	-1.08874	0.534636	0.860013
C9JFE4	GPS1	2.82474	+		+		0.683384	0.630224	1.85984	-1.38878	0.18352	-0.215799
B2RCU8	LSAMP	5.80895	+			+	0.942109	0.621405	0	0	3.58391	2.1044
A0A0C4DFT3	DLG1	2.18845	+			+	0.529011	0.619541	0.114262	-0.128056	1.42124	-1.09327
Q10471	GALNT2	5.39477	+			+	0.855488	0.613379	0.136969	-0.0202046	3.03219	2.09531
Q14444	CAPRIN1	2.0947	+			+	0.483037	0.611248	0.373302	0.335768	1.03712	-1.29607
A0A0S2Z3Y1	LGALS3BP	4.90786	+		+	+	0.748401	0.608987	2.01678	0.0938813	2.67771	2.01223
E9PGT1	TSN	5.54248	+			+	0.865857	0.604997	0.67618	-0.0590285	3.04446	2.11774
P10586	PTPRF	6.79529	+		+	+	1.13251	0.601731	5.72817	0.0441264	3.74271	2.10526
A0A087WTK0	PTPRJ	5.48654	+		+	+	0.844076	0.599694	1.71183	0.117552	2.97664	2.02394
H0YGR4	REXO2	1.73966	+			+	0.401162	0.597172	0.264692	-0.231158	0.848235	-0.953701
E9KL35	GNB2L1	4.05251	+		+		0.707375	0.59695	3.05646	-1.43431	0.361386	-0.352624
H0YNP9	HDDC3	3.0555	+			+	0.491805	0.59357	0.0488275	0.0231396	2.51052	1.89215
Q24JP5	TMEM132A	1.74607	+			+	0.366557	0.588928	0.187895	0.128545	1.33902	1.60814
F5GZ08	APLP1	5.34319	+		+	+	0.916374	0.587586	2.96663	1.00805	2.71258	1.42155
V9HWD6	HEL-S-1	2.50807	+		+		0.745305	0.578769	1.97816	1.88629	0.0683455	0.103106
B5BU83	STMN1	1.95275	+			+	0.518849	0.57515	0.200097	0.253853	1.01914	-1.25933
P50897	PPT1	5.75134	+		+	+	0.838085	0.568708	2.10298	0.0678204	3.18856	2.0501
Q13637	RAB32	7.83459	+			+	1.33008	0.568301	0	0	4.10612	2.13699
Q7Z7M4	SOD2	5.74993	+		+	+	0.835575	0.567315	4.09832	-0.17713	3.31332	2.16833
Q09028	RBBP4	1.90403	+			+	0.402629	0.56691	1.23414	-0.866639	0.636238	-0.56671
V9HWF2	HEL-S-32	6.83372	+		+	+	1.14397	0.565326	1.48068	-0.26335	3.99846	2.23831
A0A024R5L0	PRCP	6.92662	+			+	1.09105	0.565194	0.79153	-0.0427318	4.16787	2.13938
V9HWA0	HEL-S-5	5.49024	+			+	0.780552	0.56139	1.2917	0.0907179	2.90767	2.02537
Q6FIE9	TOLLIP	0.182696					0.269285	0.557237	0.291951	-0.425604	0.0138323	0.0345644
Q92859	NEO1	6.05205	+		+	+	0.863074	0.549739	3.39644	0.133439	3.22926	2.01947
A0A024QZ35	PLEKHB2	7.11547	+			+	1.08443	0.544792	0	0	3.85169	2.11535
P52788	SMS	2.78855	+			+	0.423169	0.543072	0.0458978	0.0270424	2.20717	1.83942
Q99674	CGREF1	6.57644	+		+	+	0.977099	0.542984	1.78208	0.178385	4.55239	2.00828
P15531	NME1	2.62855	+			+	0.411078	0.536297	0.389705	0.215857	1.73197	1.71253
A0A024R3W5	SLC39A10	7.93197	+			+	1.2673	0.533974	0	0	5.11059	2.12647
B4E074	NLE1	1.26946	+				0.5295	0.530747	0.854827	1.15646	0.408756	0.641884
O60502	MGEA5	2.06688	+			+	0.547139	0.529787	0.105645	0.153407	1.03871	-1.27148
P13807	GYS1	2.77017	+			+	0.78948	0.525354	0.540618	0.595456	1.75025	-1.55997
Q0VDG5	SCRN3	1.10757	+			+	0.277944	0.52523	0.0997715	-0.0903829	1.07372	1.50681
Q5FWY2	GNAS	1.38082	+		+		0.292045	0.524191	1.98268	-1.06673	0.161664	-0.256144
A9LSU1	COL4A1	4.56847	+		+	+	0.654537	0.521312	3.45529	1.39255	2.20539	1.01196
Q86UD1	OAF	6.57323	+			+	0.911625	0.52042	0.935944	0.0336481	3.55912	2.07675
Q8IWT0	ZBTB8OS	0.949703	+			+	0.404798	0.520291	0.689919	0.958073	0.854095	0.695425
P46779	RPL28	0.600822	+		+	+	0.236824	0.520061	1.55281	-0.956508	0.787135	1.41535
P35052	GPC1	5.99976	+			+	0.894617	0.520015	1.16285	-0.30233	3.51955	2.21496
B7Z9W6	DNAJC7	0.532256	+				0.298751	0.519809	0.977744	-1.19991	0.251438	0.525645
Q6NVY0	CACYBP	5.168	+			+	1.00823	0.517821	0.134418	-0.0975894	3.07172	2.08985
A0A024RAG3	RALB	7.6442	+			+	1.27048	0.51663	1.14795	-0.210553	4.42817	2.21482
Q9BY43	CHMP4A	5.1469	+			+	1.26564	0.51522	0.504558	0.34768	2.75624	-1.68205
A4D2P1	RAC1	2.56457	+		+		0.400357	0.510833	3.13686	-1.85692	0.303383	0.351955
Q13045	FLII	3.79311	+		+	+	0.478368	0.507719	2.10311	-0.487766	1.59247	-1.16347
B4DJ21	PTPN23	3.55194	+			+	0.44865	0.507031	0.935325	-0.224019	1.33892	-1.30194
B4DY28	CSRP1	2.97355	+			+	0.693798	0.506927	0.230808	0.265959	1.55077	-1.48024
B4E106	SLC16A1	3.71617	+			+	0.450022	0.506304	0	0	5.83518	1.94332
O75882	ATRN	6.82346	+		+	+	0.931045	0.503356	3.37152	0.190984	4.45494	1.99345
Q13433	SLC39A6	6.35043	+			+	0.824029	0.50012	0	0	4.54194	2.08021
D3DQH8	SPARC	4.57446	+		+	+	0.664822	0.499994	2.5748	1.11722	2.87916	-1.87487
K7ELL7	PRKCSH	6.09504	+			+	0.787072	0.498577	1.04283	0.107164	3.4329	2.01668
Q86SR1	GALNT10	6.50942	+			+	0.850813	0.498158	0	0	3.6965	2.08397
Q15223	PVRL1	0.856536	+			+	0.337774	0.49759	0.385623	0.563765	1.14313	0.99331
I3L0A0	UBE2V1	5.70676	+		+	+	0.727723	0.495943	2.31662	-0.357078	2.19526	-1.36514
Q6IBL8	ARIH2	0.167186					0.202132	0.492027	0.101781	0.117245	0.314284	0.734103
V9HWK1	HEL-S-49	3.26591	+			+	0.546352	0.491744	0.575989	0.441555	1.73126	-1.59322
B2R7D2	MINPP1	7.17802	+			+	0.974132	0.490909	0	0	3.7489	2.09729
A0A024R2W4	DAG1	0.154769					0.194646	0.489741	0.327352	-0.280734	0.473764	0.87996
F5GXJ9	ALCAM	2.6799	+			+	0.471517	0.485371	0.306316	0.296796	1.36306	-1.46729
P15880	RPS2	5.97168	+		+	+	0.863545	0.485025	5.15594	-2.34345	1.25974	0.660821
B4DPZ5	PTRF	2.91291	+			+	0.399463	0.483047	0.00293603	-0.00227622	1.28269	-1.36505
Q6UXH1	CRELD2	1.53443	+			+	0.335022	0.478773	0.440756	0.477183	1.25461	1.30539
A0A024QZ30	SDHA	1.64067	+			+	0.256935	0.47825	0	0	2.25386	1.61504
B4DQT8	ARL8B	3.17168	+			+	0.368908	0.477892	0	0	3.13087	1.87868
Q5JPB8	DKFZp686O1117	1.61622	+			+	0.280848	0.477774	0.483783	0.316036	0.909741	-1.27043
E5RIW3	TBCA	5.34081	+		+	+	0.858041	0.472289	2.00503	-0.90381	1.65923	-0.99215
Q0D2M2	HIST1H2BC	4.6502	+		+	+	0.530778	0.470508	3.26503	0.647313	2.37699	1.61393
D6R9P3	HNRNPAB	1.79531	+		+		0.278488	0.468296	2.8667	-1.37397	0.0959135	-0.108326
A0A0S2Z455	SERPINI1	2.15721	+			+	0.828969	0.467955	1.0408	1.25926	1.41139	-1.59252
Q01415	GALK2	0.318487					0.195695	0.46653	0.559874	-0.452289	0.082423	-0.221089
B4DL66	UBE2Z	2.52166	+			+	0.856891	0.45993	0.742594	-0.876415	0.889228	-0.758773
B2RAK1	LNPEP	7.34115	+			+	1.13898	0.458071	0.126037	0.0454894	3.91418	2.06533
Q08M29	IGnT2	7.70707	+			+	1.00888	0.456821	0	0	4.52828	2.09451
Q99985	SEMA3C	4.267	+			+	0.506553	0.454613	0.137854	-0.0696314	2.68231	2.00193
P43251	BTD	8.27318	+		+	+	1.18476	0.450382	1.60153	0.181695	5.39496	2.00537
O43692	PI15	8.43447	+			+	1.16397	0.449549	0	0	5.32443	2.10241
O75326	SEMA7A	8.37955	+			+	1.1371	0.445116	0	0	4.81066	2.10002
P23142	FBLN1	8.98116	+		+	+	1.35113	0.444626	1.84636	0.171056	4.90366	2.01734
A0A024R9I0	ATP6V1C1	7.61553	+		+	+	1.11393	0.440148	2.27596	-0.500846	4.7337	2.30313
A8K6H1	ARTS-1	8.27798	+			+	1.08879	0.437063	0	0	4.55182	2.0956
Q99584	S100A13	0.969993	+		+	+	0.209463	0.435166	1.80352	-0.964921	1.3938	1.64341
B2R6S5	CMPK	4.93355	+			+	0.659296	0.434132	0.958018	0.45399	2.36507	-1.76384
A0A024RAJ6	HEXB	7.59974	+			+	0.923435	0.431427	0.915458	0.0309639	4.31836	2.06738
A0A0G2JH76	hCG_1999928	4.5167	+			+	0.44328	0.427855	0	0	2.43054	1.97412
A0A0F7NGI8	LRRFIP1	0.487302	+		+	+	0.172804	0.425119	3.11989	-1.1824	0.758741	1.14983
Q59FR6	PCDHB5	0.401422	+		+		0.173815	0.424561	1.95241	1.05772	0.0282671	0.063198
J3KN36	NOMO3	4.59263	+			+	0.57117	0.423625	0.556046	-0.293712	3.06828	2.11173
A0A024R6M2	KIAA2010	3.82875	+			+	0.44865	0.42152	0.159638	0.107007	1.75483	-1.55247
A0A024R5Q1	hCG_2003792	2.28326	+			+	0.373214	0.418145	0.236478	0.268845	1.34968	-1.43556
Q13151	HNRNPA0	8.12341	+			+	1.16535	0.418122	1.17313	-0.232519	3.71956	-1.54455
Q6FI97	BAF53A	2.8166	+			+	0.331221	0.41725	0.688755	0.389636	3.2347	-1.56665
C9J8T4	RNF13	6.18265	+			+	0.630693	0.414079	0	0	3.70207	2.04289
A0A140VJI7	ECM1	9.20462	+		+	+	1.25402	0.413645	3.96778	0.0751353	6.49946	2.05865
Q13257	MAD2L1	7.92979	+			+	0.942228	0.412908	0	0	5.92488	2.08125
A0A024RB14	RPS26	0.680288	+				0.208987	0.410824	1.19262	-1.14902	0.0676572	0.147565
A0A023T6R1	FLJ10292	0.397211	+		+		0.17259	0.409588	1.70192	-1.17546	0.288918	0.677859
Q86SF2	GALNT7	3.15242	+			+	0.463128	0.407306	0.040285	-0.0465068	2.34214	1.87363
A8K4D5	KYNU	6.03439	+			+	0.593255	0.40521	0	0	3.21134	2.03472
Q96DV6	RPS6	4.71438	+		+	+	0.535271	0.401865	1.75767	-0.741917	3.73556	2.26754
B7Z670	NRCAM	6.32993	+			+	0.623223	0.398551	0	0	3.96759	2.04126
A0A024RBC5	GNS	8.76176	+		+	+	1.09047	0.393964	3.60822	-0.227671	6.45717	2.19168
Q5JRA6	MIA3	7.47331	+			+	0.802002	0.393793	0	0	4.23121	2.06606
Q53R19	ARPC2	6.51245	+			+	1.08767	0.3934	0.666111	-0.31187	3.51702	-1.48181
B4DGQ7	ERBB3	8.63446	+			+	1.02268	0.386642	0	0	4.86465	2.08037
B2R717	CTSL2	6.52839	+			+	1.16027	0.384	0.621576	0.308073	3.61424	1.87416
P52569	SLC7A2	8.15876	+			+	0.909738	0.38356	0	0	4.21645	2.07305
A0A024R8U8	CANT1	8.14967	+		+	+	0.931609	0.382803	2.04166	0.17502	5.41268	1.98104
P48163	ME1	5.99595	+		+	+	0.56171	0.382116	1.71206	-0.209596	4.17911	2.12319
B4DFG0	DEK	2.81924	+		+	+	0.268288	0.381306	2.09287	-0.545053	1.44085	-1.0991
Q9UBR2	CTSZ	6.40823	+		+	+	0.604663	0.380702	5.39033	0.511721	5.55445	1.74479
A0A090N7T9	SCRN1	0.9	+				0.190637	0.380186	0.123133	-0.138119	0.557387	-0.880525
B4DTA2	HNRPDL	5.77853	+			+	1.07206	0.37943	0.20426	0.146371	3.90708	-1.70658
Q92743	HTRA1	6.3034	+		+	+	0.60073	0.377532	2.38799	-0.327391	3.46748	2.18129
E7EMN6	PPP1R2	3.86179	+			+	0.61614	0.376194	0.0514145	-0.0580206	2.60783	-1.50181
B7Z8E7	OS9	6.62826	+			+	0.618423	0.373879	0	0	3.57705	2.03967
Q9NWQ8	PAG1	6.39528	+			+	0.576254	0.369028	0	0	3.74809	2.03144
P23470	PTPRG	8.35854	+			+	1.05089	0.368736	0.607828	0.123745	5.15717	2.00591
B2R6S9	LRPAP1	6.52634	+			+	0.592724	0.368237	0	0	3.60287	2.03474
B2R5R5	GYG1	2.47283	+		+	+	0.243672	0.366537	3.66832	-1.63379	2.68477	2.04908
A0A024RBL0	CHST11	5.53799	+			+	0.464159	0.364588	0	0	2.99715	2.00066
B3KTR7	SGSH	8.43474	+			+	0.910295	0.363915	0	0	4.82339	2.06885
P31689	DNAJA1	4.89305	+		+	+	0.496744	0.360258	1.51848	-0.640776	3.88843	2.23134
E5RJR5	SKP1	0.5861	+			+	0.208849	0.355319	0.910463	-1.20104	1.76371	1.27711
Q9UQ53	MGAT4B	6.86801	+			+	0.613766	0.35478	0	0	4.27312	2.03788
H0Y8X4	DNPH1	2.49494	+			+	0.44865	0.34898	0.236572	0.315223	2.20218	-1.53308
Q14766	LTBP1	6.64923	+			+	0.569582	0.348044	0	0	3.52961	2.02981
P11117	ACP2	8.30977	+			+	0.829347	0.344743	0	0	4.39737	2.05945
O95450	ADAMTS2	10.0195	+			+	1.21425	0.344083	0	0	5.22574	2.07564
A0A024R8V7	TIMP2	4.60776	+			+	0.373877	0.341597	0.0768938	0.0320709	3.78355	1.92971
P55327	TPD52	1.09917	+			+	0.204572	0.340875	0.612161	-0.69456	1.09704	1.64584
Q9H9L2	KIAA0319L	8.92665	+			+	0.933279	0.338118	0	0	6.64389	2.06397
A0A185QE25	SEMA6D	9.16617	+			+	0.982106	0.337193	0	0	6.91945	2.06596
P19021	PAM	2.8487	+			+	0.236855	0.335921	1.31731	0.422825	1.40385	1.54674
Q9Y2A7	NCKAP1	2.15765	+		+		0.264718	0.329473	1.7561	-1.48654	0.144777	-0.176391
A0A024R5K8	SERPINH1	5.47932	+			+	0.427581	0.326027	0.832666	0.193477	2.62955	-1.74823
E9PB61	ALYREF	3.19156	+			+	0.26267	0.325312	0.94725	0.432786	1.79335	-1.68583
C9JF17	APOD	7.30341	+			+	0.61103	0.325035	0	0	3.77998	2.03505
B7Z7Y3	DCBLD2	7.3796	+			+	0.65619	0.32208	0.518194	-0.0887921	4.02791	2.07865
F8W785	GOLIM4	1.74716	+			+	0.286543	0.321971	0.0561769	0.0925389	2.03099	1.53776
F5H7J9	LRP6	8.01823	+			+	0.710988	0.320879	0	0	4.31806	2.04555
D3XNU5	CDH1	9.96863	+			+	1.08616	0.315126	0	0	5.83757	2.06332
P23471	PTPRZ1	6.59986	+			+	0.494139	0.312681	0	0	4.21803	2.014
B3KQT9	HEL-S-269	5.69642	+		+	+	0.405262	0.311542	3.61876	0.453635	3.37076	1.73004
Q59GY3	SRSF6	6.86722	+			+	1.01696	0.307935	1.39749	0.588793	3.98767	-1.958
V9HWH6	HEL-S-156an	8.89231	+			+	1.33378	0.307828	0.382819	-0.122077	5.51715	-1.68022
P36871	PGM1	5.7354	+		+	+	0.452051	0.306902	2.58869	-0.757638	3.5393	2.28342
A0A090N8Y2	PDIA4	6.88524	+		+	+	0.546842	0.305109	2.34835	0.38194	3.57558	1.80722
P16930	FAH	0.848829	+				0.170708	0.304236	1.13982	-1.25053	0.0359098	0.0702674
H3BMF2	JMJD8	6.08669	+			+	0.418014	0.300789	0	0	3.38206	1.99423
P33908	MAN1A1	4.09029	+			+	0.261254	0.298825	0	0	2.27867	1.89414
A0A140VJF3	BUB3	6.00751	+		+	+	0.519928	0.289785	3.36155	1.37445	4.33522	-2.10725
P61981	YWHAG	3.82693	+			+	0.258541	0.286486	0.233178	-0.112645	2.94938	1.92289
A0A140CZL4	MTAP	5.23034	+			+	0.336754	0.285524	0.135326	-0.0365478	3.25799	1.97317
P78324	SIRPA	10.1114	+			+	0.97275	0.278683	0.763053	-0.00897804	7.2002	2.05337
D3DUJ0	AFG3L2	1.89822	+			+	0.146041	0.277585	0	0	1.56041	1.60213
B7Z390	ADAM15	5.77901	+		+	+	0.358222	0.276343	4.78453	0.752542	4.82906	1.51836
Q96CV8	THOP1	5.13421	+			+	0.650872	0.276115	0.16981	-0.142484	3.60791	-1.59649
Q5T9B9	ENG	10.6153	+			+	1.07357	0.275515	0	0	5.63404	2.05052
B4DVA7	HEXA	7.91633	+		+	+	0.577463	0.275341	2.05232	0.0470241	4.25875	2.00104
A0A0D9SG77	UBE3A	3.08633	+		+	+	0.210176	0.27374	1.89488	-0.843057	2.66047	2.1004
Q6FHM2	GNB2	2.48067	+			+	0.171726	0.273111	0.310481	-0.136467	2.38131	1.77301
Q6NSG7	HMGN1	4.46418	+			+	0.69783	0.272824	0.864325	-0.675305	2.87619	-1.23269
A0A024R1T5	CNP	3.20961	+			+	0.2121	0.272427	0.424634	0.211816	1.96064	1.69084
Q9HAT2	SIAE	9.34759	+		+	+	0.853641	0.271421	2.88109	0.332802	6.15136	1.85899
M0R1L7	CHMP2A	5.96379	+			+	0.358428	0.271142	0	0	3.43011	1.97769
Q8TDY8	IGDCC4	7.68092	+			+	0.534143	0.270651	0	0	3.89897	2.01905
Q13526	PIN1	2.41497	+		+	+	0.175149	0.270004	2.15761	1.03735	1.78455	-1.76154
H3BVG0	NUP93	1.6237	+		+		0.181191	0.267897	1.88512	-1.74973	0.334317	0.354005
P61964	WDR5	6.04421	+			+	0.44865	0.267861	0.41634	-0.167146	2.79645	-1.62372
B4DRC8	NHLRC3	9.43341	+			+	0.78013	0.263957	0	0	6.33343	2.03752
E9PK91	BCLAF1	2.16515	+			+	0.180733	0.2632	0.167409	0.166183	2.71969	1.56208
D3DVC4	NES	4.83761	+			+	0.484505	0.262257	0.97075	0.611738	2.17895	1.56708
A0A024R7W9	COPS5	6.79786	+			+	0.879442	0.26188	0.00108874	-0.000764966	3.32555	-1.7352
H3BQQ9	UBE2I	2.21104	+		+		0.155815	0.261739	2.44483	-1.0024	0.512509	-0.720078
B4E3Q1	CLSTN1	7.57264	+			+	0.5078	0.261396	1.29167	0.0970978	4.40418	1.96341
G3V1D4	LIN7C	2.09384	+			+	0.194034	0.259832	0.296824	-0.321689	1.12461	-1.19686
Q6FHF7	RABGGTA	1.5769	+			+	0.769972	0.259313	0.351964	-0.616675	2.04556	1.7563
Q9UHL4	DPP7	8.31485	+			+	0.582831	0.257304	0.586513	-0.00497852	4.53913	2.02525
A0A0S2Z377	ANXA6	5.0498	+			+	0.316142	0.25726	0.0796733	-0.0404322	4.26449	1.95455
B3KTQ2	MFGE8	10.9249	+			+	1.07331	0.256974	0.171073	-0.00780205	5.72972	2.048
P04899	GNAI2	3.71989	+			+	0.224501	0.255835	0.405036	0.195573	2.9865	1.74305
A0A024R319	LAMB2	11.6156	+			+	1.22714	0.255617	0	0	6.70363	2.0464
E9PR17	CD59	8.45193	+			+	0.619943	0.255244	0.0779749	-0.0109971	4.46574	2.0291
B2RBF5	CTBS	7.43672	+		+	+	0.520618	0.255119	2.44353	0.449487	3.63243	1.75625
B7Z410	NIT1	10.7381	+			+	1.00562	0.254382	0	0	5.80603	2.04206
A5PLK7	RCC2	8.21329	+			+	0.670834	0.246872	0.0786255	0.0252164	4.27871	-1.78253
A0A024R9Y3	HUWE1	3.15825	+			+	0.503744	0.245402	0.7856	-0.820424	1.46022	-1.02634
E7EUU4	EIF4G1	5.15306	+			+	0.348619	0.245362	1.29273	-0.567683	3.77123	2.17319
A0A024RAE4	CDC42	3.37634	+			+	0.226203	0.242486	0.51493	-0.364019	2.0528	-1.36419
A0A0A0MT32	LIPA	3.38128	+			+	0.181574	0.240878	0.419913	0.141933	1.80869	1.73429
A7BI36	RRBP1	4.85441	+			+	0.361145	0.239092	0.145026	-0.109143	3.18607	-1.62146
P49773	HINT1	4.4063	+			+	0.591953	0.238273	0.763764	-0.617618	2.53038	-1.28849
Q6IAW5	CALU	7.45951	+			+	0.431463	0.236669	1.1279	0.0258764	3.93173	1.98742
A0A024RDG6	SCARB2	10.7531	+		+	+	1.05975	0.235946	1.61027	-0.177273	6.39441	2.11863
C9J5X1	IGF1R	11.8624	+			+	1.1813	0.235713	0	0	6.5034	2.03857
Q53G58	CORO1C	3.59958	+			+	0.190365	0.234557	0.364816	-0.152428	2.09794	1.89937
A0A140VK44	PSMA6	4.39543	+			+	0.359785	0.232904	0.286281	0.235836	3.09452	-1.76437
O14737	PDCD5	6.6932	+			+	0.814098	0.232853	1.22305	-0.567799	3.52709	-1.42185
Q59FV9	PTK7	7.59411	+			+	0.433294	0.231319	0.44865	0.0136541	4.35681	1.99366
B2R4V2	RPL36A	2.0578	+		+	+	0.143947	0.230852	1.56616	1.00405	1.22508	0.935021
Q15370	TCEB2	6.31165	+			+	0.737219	0.224092	0.0394717	0.0303252	4.43109	-1.75913
O75976	CPD	8.07656	+			+	0.464464	0.223511	1.47324	-0.0159565	4.36415	2.01268
Q9UKM7	MAN1B1	6.45223	+			+	0.629897	0.222387	0.0987525	0.0659862	3.79015	1.93783
A0A087X0D5	CTSH	8.96193	+			+	0.560016	0.219017	0.764115	-0.025587	4.82253	2.02622
O95834	EML2	9.40741	+			+	1.2551	0.218675	0.44865	0.140659	4.75445	1.9446
Q9H1U4	MEGF9	8.46988	+			+	0.489757	0.216537	0	0	5.46533	2.0069
Q9H910	HN1L	4.97918	+			+	0.279518	0.215691	1.44531	0.623992	2.88838	-1.95455
B4DUV1	FBLN1	9.55795	+		+	+	0.734069	0.214349	1.56192	0.229462	4.86878	1.89522
A0A0S2Z4K3	PROS1	10.2136	+		+	+	0.701779	0.207766	1.66044	-0.0268351	5.90514	2.03192
A8K1J3	RAD23A	3.50009	+			+	0.161645	0.204503	0.177215	-0.0913792	2.3109	1.84861
Q9UNE7	STUB1	7.11156	+			+	0.45792	0.203144	0.104431	-0.0479339	4.03282	-1.75137
Q9BWV1	BOC	10.5796	+			+	0.729317	0.200284	0	0	5.57036	2.01739
J3KQ45	TGOLN2	6.42006	+			+	0.270792	0.195966	0.235281	-0.0082826	4.19341	1.96292
H7C4A3	TFPI2	1.98093	+			+	0.100993	0.19569	0	0	1.61352	1.58516
B4DTH2		4.63138	+			+	0.332302	0.195472	0.34927	0.276464	2.81664	-1.81726
Q96HI4	NMT1	3.66597	+			+	0.158276	0.195431	1.0935	-0.393834	1.57215	-1.40037
Q9UJ70	NAGK	3.09031	+			+	0.189179	0.193726	0.0758357	0.0856082	1.75	-1.60417
P25789	PSMA4	3.45751	+			+	0.157631	0.193628	0.263179	0.156685	1.85164	-1.67633
Q8WW12	PCNP	5.95195	+			+	0.439172	0.192172	0.519363	0.295953	3.23155	-1.88667
Q9H1B5	XYLT2	11.2485	+			+	0.804416	0.191062	0	0	6.12665	2.01644
Q04721	NOTCH2	7.04756	+			+	0.29958	0.189324	0	0	4.22199	1.97124
P43034	PAFAH1B1	4.90177	+			+	0.332258	0.187228	0.24285	0.192043	2.78967	-1.80008
E9PQA6	MVB12A	9.22444	+			+	0.48129	0.184627	0	0	7.34209	2.00068
Q96MU8	KREMEN1	9.87543	+			+	0.558909	0.184201	0	0	5.68732	2.00576
B0LPF3	GRB2	9.75749	+			+	0.958245	0.181753	1.46626	0.338061	4.98561	-1.97608
A0A0U1RQQ4	PROCR	2.96722	+			+	0.124263	0.177602	1.23871	0.554099	1.66218	1.40998
A0A140VK69	GOT1	4.61709	+		+	+	0.251148	0.174595	2.09431	-1.22563	2.20955	-0.863512
Q2I0Y7	CSNK2A1	4.56666	+			+	0.267815	0.17131	0.268204	-0.21945	3.28439	-1.58277
A0A024R7V6	RAB2	1.80512	+		+		0.0991234	0.169992	2.47452	-1.80566	0.215838	0.298506
A0A0C4DFP6	CRTAC1	8.39911	+			+	0.352718	0.167338	0	0	6.86313	1.9839
Q5CAQ5	TRA1	7.03603	+			+	0.265203	0.167224	1.45655	0.153632	3.50445	1.88102
P33316	DUT	4.72549	+			+	0.160864	0.16684	0.366266	0.0961003	2.66993	1.82838
C9J0K6	SRI	3.58757	+			+	0.43537	0.166308	0.386216	0.432072	2.28562	-1.81758
A0A0A8KWK3	TGFBR3	10.2758	+			+	0.537126	0.165086	0	0	5.19463	1.99972
O60925	PFDN1	4.51421	+			+	0.213371	0.164388	0.21125	-0.161368	2.49215	-1.61553
Q5T6V5	C9orf64	1.67233	+			+	0.100768	0.163573	0.466864	-0.482741	1.18203	-1.0552
B4DH37	STX7	3.80668	+			+	0.436868	0.162117	0.616273	0.607065	2.12012	1.45502
A0A024R326	RPL29	3.46671	+			+	0.152148	0.160972	0.173124	-0.152922	1.72346	-1.54063
X6RKN2	NFASC	12.6202	+			+	0.894562	0.160478	0	0	6.41804	2.007
B4DWA0	HMGA1	10.9215	+			+	1.20212	0.160103	1.45209	0.282326	5.6631	-1.97158
Q6UX72	B3GNT9	8.86716	+			+	0.37009	0.159176	0	0	6.40077	1.98558
B4DW13	hCG_23341	4.12834	+		+	+	0.149909	0.159113	2.57035	-1.13025	3.04369	2.20899
Q92896	GLG1	6.12723	+		+	+	0.198677	0.158023	2.54884	0.181882	3.06571	1.83758
A0A024RCN6	VARS	4.46506	+			+	0.193498	0.155959	0.44865	0.299772	2.12129	1.69483
A8KA19	XPOT	7.92754	+			+	0.468407	0.151823	1.29219	0.410824	4.85166	-2.00141
Q53GF5	PSMA2	8.98445	+			+	0.596015	0.151816	0.223904	-0.0765801	5.11252	-1.79254
D3DQ48	TMEM59	8.84119	+			+	0.343927	0.150499	0	0	8.01769	1.98132
B7ZLI0	RTN4RL2	7.57024	+			+	0.256945	0.150326	0	0	4.65597	1.96369
Q13867	BLMH	5.36371	+		+	+	0.168179	0.148939	2.00991	-0.487463	3.62065	2.11172
Q7Z7M0	MEGF8	11.5997	+			+	0.64578	0.148935	0	0	7.71714	1.99861
P54709	ATP1B3	7.85824	+			+	0.270704	0.148664	0	0	4.56697	1.96771
Q9BXP5	SRRT	4.97623	+			+	0.333247	0.148431	0.239542	0.204882	2.91044	-1.83081
Q9UHY7	ENOPH1	6.02273	+			+	0.186627	0.147528	1.19546	-0.206594	3.52494	2.02236
P09496	CLTA	4.11363	+		+	+	0.133749	0.146837	1.6371	-0.65762	1.80288	-1.2912
B2RDJ6	CIAO1	2.17506	+			+	0.0879636	0.14565	0.293294	0.229513	1.39012	1.47727
H7C0V4	RTN4R	8.96658	+		+	+	0.33345	0.143069	1.48937	-0.0187316	5.38336	1.98852
A0A024RC48	GALNT1	11.821	+			+	0.627555	0.139418	0	0	7.57322	1.99498
B2R6X2	GUSB	11.9246	+			+	0.638609	0.13865	0	0	6.73242	1.99497
J3KTL2	SRSF1	7.89035	+			+	0.842391	0.137938	1.2484	0.494588	5.03592	-2.04004
V9HWH9	HEL-S-43	4.90165	+			+	0.409888	0.137267	0.166335	0.160497	3.7774	-1.81308
Q59E90		11.2328	+		+	+	0.519703	0.133682	6.03627	0.038136	7.07767	1.97085
Q08211	DHX9	11.776	+		+	+	0.640574	0.133194	5.79838	-0.720773	6.5403	-1.42968
A0A087WXM8	LU	3.32506	+		+	+	0.0923961	0.132239	3.40295	1.12276	1.00344	0.994441
P49006	MARCKSL1	3.37827	+			+	0.240241	0.132061	0.871416	0.849792	1.21023	1.22444
H0YMD1	LDLR	9.836	+		+	+	0.369889	0.132003	5.97656	-0.0986142	5.32471	2.02957
Q6NUR7	EZR	6.2366	+		+	+	0.260738	0.131619	2.64863	-1.17209	3.54293	-1.01145
A3KFI5	NBL1	7.03536	+		+	+	0.19538	0.131487	2.4686	0.0603813	4.38762	1.91385
A8K5J8	C1R	9.4148	+		+	+	0.613557	0.128402	4.39946	1.44671	5.68852	-2.27489
A0A024R7S3	CLTB	8.05655	+			+	0.569054	0.126893	0.17377	-0.0857124	5.8083	-1.78988
B2RB33	DKFZp686E01144	8.99276	+			+	0.279215	0.122694	0	0	5.38481	1.96998
A0A158RFU6	RAB7A	7.185	+		+	+	0.191465	0.121916	2.78613	-0.33892	4.32684	2.09735
Q17RA0	IL6ST	11.4503	+			+	0.485543	0.120874	0.44865	0.00909072	5.94891	1.98045
Q9BRF8	CPPED1	8.38853	+			+	1.15061	0.117941	0.0110155	0.0064619	4.56138	-1.8462
I4AY87	MIF	3.26981	+		+	+	0.232298	0.116293	2.4426	-2.36995	2.88123	1.08942
Q9BTY2	FUCA2	6.57075	+		+	+	0.152769	0.115299	2.85798	-0.176691	3.60403	2.01005
Q53Y83	GLA	8.87903	+			+	0.250625	0.114157	0.0250328	-0.000903815	4.66491	1.96526
P28065	PSMB9	5.51341	+		+	+	0.170496	0.112631	2.13167	-0.983043	2.20829	-1.14916
F2YQ21	SPP1	8.31623	+			+	0.216248	0.112329	0	0	4.34854	1.95735
Q14008	CKAP5	6.59825	+			+	0.146724	0.111308	0	0	5.89433	1.92473
Q53FL1	ANTXR1/NNG1 fusion	4.26448	+		+	+	0.133263	0.110245	1.57722	0.964416	1.48925	1.20416
P01023	A2M	10.8818	+			+	0.374218	0.109049	1.0091	0.00608565	6.05463	1.97394
P09382	LGALS1	9.79483	+			+	1.21558	0.108573	1.17915	0.333729	5.21457	-2.01396
A0A024R6Z0	DYNC1LI2	1.47296	+			+	0.0597275	0.107309	0.549695	0.551437	1.3961	-1.53596
V9HW63	HEL-S-97n	6.75655	+			+	0.145029	0.104055	0.31564	0.0475415	4.98841	1.9012
B7Z2D6	CBS	10.1366	+			+	0.325099	0.102803	0.761337	-0.0894036	7.54026	2.01354
B2R802	SNRPA	1.88107	+			+	0.132835	0.102235	0.0344133	-0.0663614	1.25518	-1.38593
O43390	HNRNPR	8.73898	+			+	0.713004	0.101376	0.522125	0.202011	5.55793	-1.95154
A0A193DRS0	NPC1	12.0986	+			+	0.450699	0.100707	0	0	7.29403	1.97772
Q6FHN2	CTSK	12.4286	+			+	0.47413	0.0985511	0	0	6.61461	1.97763
A0A024RCG3	CARS	2.78183	+		+		0.0664426	0.0985353	3.3142	-2.03863	0.37153	0.318314
Q13435	SF3B2	8.03886	+			+	0.390898	0.0984	0.234412	0.109708	4.67414	-1.90181
Q5JPE4	DKFZp667O202	10.534	+		+	+	1.09384	0.0961224	1.65729	-0.391162	5.00713	-1.65736
F8VUX1	NAP1L1	4.31496	+			+	0.106014	0.0959131	0.376511	-0.26048	2.47085	-1.58407
A0A140VJZ4	UCHL3	7.23295	+		+	+	0.144896	0.0933857	2.72798	-0.383164	4.64645	2.10273
Q6LET0	KAI1	10.7295	+			+	0.293416	0.0916401	0	0	6.47335	1.96798
Q53GK6	PS1TP5BP1	7.67056	+		+	+	0.209228	0.0914202	1.69966	0.497217	4.85273	-2.06209
V9HWJ0	HEL-S-164nA	7.39512	+			+	0.142528	0.0903707	0.979199	0.112179	3.92199	1.87469
Q08257	CRYZ	5.90398	+			+	0.118278	0.0901474	1.3171	-0.417785	3.5153	2.07916
V9HW73	HEL-S-301	3.93996	+			+	0.0732913	0.0890174	0.0237279	-0.0146288	2.31863	1.79675
A8KA82	DNAJC3	14.3595	+			+	0.646174	0.0877264	0	0	9.31814	1.97608
H0UID5	AP2B1	8.45233	+			+	0.232854	0.0874737	0.725905	-0.198587	4.15744	-1.75535
C0LQF2	DNASE2	7.07425	+			+	0.124015	0.0867783	0.547971	-0.0354482	4.68947	1.94186
A0A024R5F3	SAPS3	1.29495	+			+	0.0586238	0.0858997	0.671527	-0.882026	1.11866	1.64573
B2RCJ4	SEMA6A	11.297	+			+	0.305953	0.0851244	0	0	8.67427	1.96748
B3KQ18	MGAT1	12.4162	+			+	0.386794	0.0835048	0	0	7.12827	1.97043
P82970	HMGN5	9.99002	+			+	0.220199	0.0827045	0	0	6.48024	1.95935
P23246	SFPQ	6.70608	+			+	0.240351	0.0804877	1.265	-0.592275	3.92917	-1.48878
H3BLZ8	DDX17	10.2037	+			+	0.79773	0.0793093	1.28105	-0.327365	6.1082	-1.70211
Q99426	TBCB	10.0367	+			+	0.877709	0.0791457	0.371984	0.121585	5.4906	-1.93768
V9HW22	HEL-S-72p	2.7286	+		+	+	0.0707427	0.0762214	1.75617	-1.54876	3.01886	2.00415
V9HWG9	HEL-S-21	10.6757	+			+	0.24294	0.075182	1.15993	0.0881484	8.39222	1.91475
A0A140VJE4	NAGLU	10.9204	+		+	+	0.242055	0.0749194	1.97899	0.0243908	5.51392	1.94865
A8KAM5	SFRP1	6.70824	+			+	0.22694	0.0741802	0.892244	0.441769	3.69619	-2.03033
Q5VVF5	VLDLR	10.6382	+			+	0.220467	0.0730977	0	0	6.34817	1.95864
Q04446	GBE1	9.86034	+		+	+	0.280887	0.070659	2.12477	-0.44879	5.12161	-1.63116
P12081	HARS	8.42764	+		+	+	0.154598	0.0689521	3.99536	-0.995863	3.41998	-1.2362
A0A024R7N7	IFI30	5.7073	+			+	0.114458	0.068237	0.490233	-0.281971	2.91519	-1.65649
A0A0S2Z3G9	ACTN4	11.5146	+			+	0.89241	0.0668802	0.509379	0.117266	7.62737	-1.94954
A8MUM1	TSSC1	0.459468	+			+	0.0294904	0.066063	0.625186	-0.796212	1.09555	1.17506
Q8WVC2	RPS21	8.32437	+			+	0.367849	0.0650064	1.14876	-0.421729	3.8327	-1.63551
B3KNK9	GOLPH2	5.72251	+		+	+	0.0662777	0.0636442	1.93092	-0.0414568	3.10912	1.89538
G3V5Q1	APEX1	5.50443	+			+	0.180894	0.0636243	1.16132	-0.728514	2.26612	-1.36479
Q9UK23	NAGPA	7.63152	+			+	0.0980599	0.0633779	0	0	4.17183	1.92374
P61604	HSPE1	7.70456	+			+	0.0999916	0.0630702	0.182806	-0.0143171	4.46024	1.93195
O75937	DNAJC8	5.8208	+			+	0.138101	0.0597413	0.538926	-0.340731	4.11384	-1.63065
A0A024CIM4	BCHE	17.969	+			+	0.902545	0.0579223	0	0	9.32674	1.9642
Q71UA6	SLC1A5	7.32758	+		+	+	0.0828867	0.0575073	6.71175	-0.270665	5.36236	2.04097
Q14393	GAS6	11.5691	+			+	0.184388	0.0523496	0	0	5.83163	1.95273
Q9GZX9	TWSG1	2.81207	+			+	0.0300396	0.0521353	0.337828	0.071517	1.5227	1.61971
A8K5W7	IARS2	12.8908	+			+	0.245262	0.0519737	0	0	7.05814	1.95637
Q93009	USP7	8.60202	+		+	+	0.109706	0.0501149	3.74633	0.819532	4.81021	-2.20053
P62942	FKBP1A	7.4178	+			+	0.448367	0.0485248	1.23275	0.563914	4.55641	-2.10357
A0A024R718	PBEF1	6.3573	+		+	+	0.0570458	0.048147	4.67977	-0.636678	4.98063	2.15111
Q86UY0	TXNDC5	5.13397	+		+	+	0.0437489	0.0458031	2.50736	0.562263	2.32179	1.51659
A0A024R1U4	RAB5C	3.83987	+			+	0.0353155	0.0444964	1.02654	-0.460078	2.3211	1.95936
E4W6B6	RPL27	3.25282	+			+	0.0466277	0.0426282	0.024587	0.0324906	1.97014	1.68768
A0A024R3X4	HSPD1	11.5748	+			+	0.141675	0.0407782	0.909809	-0.0352351	6.48822	1.96456
P06703	S100A6	5.14903	+			+	0.169842	0.0389212	0.757301	-0.57199	3.8447	-1.46861
A0A024R229	TMEM2	12.1966	+			+	0.150917	0.0388982	0	0	7.31158	1.94822
A0A024R7D0	DHPS	10.2601	+			+	0.0997807	0.0388467	0	0	5.35377	1.93986
B7Z3I9	ALAD	9.73685	+		+	+	0.11553	0.0380891	2.27548	0.424687	5.4848	-2.08652
Q16270	IGFBP7	3.91272	+		+	+	0.0390272	0.0376873	3.34814	2.4399	2.30851	-1.45424
P46939	UTRN	1.01956	+			+	0.0150762	0.0370485	0.363483	0.206414	0.99745	-1.29953
P22059	OSBP	3.6055	+			+	0.146639	0.0364355	1.10706	-1.07615	2.38148	-0.983608
H3BPE1	MACF1	7.26694	+			+	0.248884	0.0363193	1.06445	-0.506203	4.70298	-1.58015
B3KQN7	GPR56	10.7872	+			+	0.102541	0.0358038	0.44865	-0.0132181	5.55762	1.94787
A0A024R8R4	NPLOC4	3.79718	+			+	0.034132	0.03531	0.178311	0.15837	4.33271	-1.79228
Q9BV20	MRI1	6.56707	+			+	0.158293	0.0323674	0.216238	0.151464	5.67405	-1.92626
P24592	IGFBP6	10.1368	+			+	1.12459	0.0297719	0.820808	0.239474	5.20638	-2.01711
Q1WWM3	EPB41	6.59446	+			+	0.0354904	0.0296971	0	0	5.65724	1.88536
H3BM38	SNAP23	8.25153	+			+	0.0659438	0.0269703	0.865707	0.260579	3.93195	1.77614
A0A024R2U9	APEH	8.55315	+			+	0.0570319	0.0264757	0.0284387	-0.00925644	5.17815	1.92356
Q9BS26	ERP44	8.68987	+			+	0.0574199	0.0263893	0.610275	0.134821	4.60679	1.85069
E5RHG8	TCEB1	9.25862	+			+	0.0719163	0.0261166	0.843093	0.192358	5.95246	-1.99133
A8K545	CHM	0.00628792					0.00799298	0.0242822	0.00148965	-0.00198403	0.124545	0.222093
A0A024RC70	FURIN	7.84981	+			+	0.035971	0.0236217	0	0	4.66076	1.9079
A0A024QZN4	VCL	16.5433	+		+	+	0.787417	0.0220621	5.88058	-0.773779	8.4122	-1.45813
A0A0C4DGQ5	CAPNS1	1.82337	+			+	0.0137531	0.0210664	1.1604	1.15264	1.55775	-1.7771
B1AKZ4	PEA15	3.02678	+			+	0.0171814	0.0199541	0.296	-0.299559	2.2653	-1.48412
H9ZYJ2	TXN	5.64191	+			+	0.0644607	0.0197395	0.31607	-0.246686	2.68019	-1.69904
V9HWB4	HEL-S-89n	9.82759	+			+	0.0441377	0.0193265	1.45256	0.0762042	4.94974	1.8885
Q6IBA2	PC4	3.16746	+			+	0.0121788	0.0190187	1.47928	0.545035	1.86894	-1.8917
A6XND0	IGFBP3	9.08774	+			+	0.245563	0.0182881	0.0379958	-0.0193407	4.66927	-1.89263
Q03252	LMNB2	9.97766	+		+	+	0.104944	0.017026	2.04849	0.526321	5.98759	-2.13697
B3KUI4	FAM82C	9.63425	+			+	0.0269574	0.0126786	0	0	5.69923	1.92261
P05204	HMGN2	3.17659	+			+	0.102888	0.0124975	0.187887	0.268098	2.07818	-1.79175
Q9NWV4	C1orf123	2.1408	+			+	0.00766764	0.0123332	0.556052	0.511526	1.57009	-1.73102
F8VZJ2	NACA	3.71389	+			+	0.018003	0.0109443	0.611653	0.59503	2.18745	-1.96747
V9HWC5	HEL-S-36	1.66266	+		+	+	0.00425815	0.00949195	2.37694	-0.651324	0.659822	-1.01527
Q8IWC3	MMP17	7.59355	+			+	0.0130025	0.00919177	0	0	3.92994	1.89651
A2VDK1	LRRC4B	4.8353	+			+	0.00673046	0.00816127	0	0	2.37329	1.80823
A0A024R5Z9	PKM2	9.46135	+		+	+	0.0357424	0.0064202	2.47406	-0.724765	7.3817	-1.47945
Q17RE6	TXNRD2	11.2353	+			+	0.0140884	0.0049396	0	0	6.95607	1.92807
P05023	ATP1A1	9.8996	+			+	0.0105221	0.00470465	0.923575	-0.0513518	5.15713	1.94594
A0A087WTP3	KHSRP	12.2172	+		+	+	0.0198693	0.00456607	2.48495	0.279659	8.08197	-2.05641
O75369	FLNB	7.37081	+			+	1.28872	0.00146402	0.341967	-0.198763	12.6198	-1.78253
B4DDX2	KHDRBS1	5.42071	+			+	0.00155884	0.00133161	0.000246163	0.000166506	2.79345	-1.8312
A0A140VJP2	MAT2B	6.57694	+			+	0.00097892	0.000147909	0.826406	-0.472624	3.57002	-1.60369
Q5TZA2	CROCC	18.047	+		+	+	0	0	9.23424	2.23515	9.23424	-2.23515
B7Z6L2	ARFGAP3	15.9347	+		+	+	0	0	8.17843	2.234	8.17843	-2.234
B7ZW30	AIDA	15.6319	+		+	+	0	0	8.02711	2.23375	8.02711	-2.23375
D3YTG3	ABI3BP	14.245	+		+	+	0	0	7.33414	2.23212	7.33414	-2.23212
Q59EE6	LTBP2	12.8347	+		+	+	0	0	6.62977	2.22927	6.62977	-2.22927
Q53FA7	TP53I3	12.4794	+		+	+	0	0	6.45239	2.22828	6.45239	-2.22828
Q9UKP4	ADAMTS7	11.8551	+		+	+	0	0	6.14082	2.22616	6.14082	-2.22616
O15042	U2SURP	11.7722	+		+	+	0	0	6.09948	2.22584	6.09948	-2.22584
P78318	IGBP1	11.6028	+		+	+	0	0	6.01494	2.22515	6.01494	-2.22515
F5H669	CPSF7	11.5674	+		+	+	0	0	5.99727	2.225	5.99727	-2.225
P25940	COL5A3	11.5632	+		+	+	0	0	5.99521	2.22498	5.99521	-2.22498
F5GXS0	C4B	10.6626	+		+	+	0	0	5.54614	2.22038	5.54614	-2.22038
A0A090N8Y5	LSM5	10.3625	+		+	+	0	0	5.39665	2.21846	5.39665	-2.21846
Q12846	STX4	10.1408	+		+	+	0	0	5.28621	2.21689	5.28621	-2.21689
B8ZZW2	GCC2	9.82405	+		+	+	0	0	5.1285	2.21439	5.1285	-2.21439
M0R3F4	BABAM1	9.7421	+		+	+	0	0	5.08771	2.2137	5.08771	-2.2137
J9JIC5	C17orf75	9.64046	+		+	+	0	0	5.03714	2.2128	5.03714	-2.2128
O43665	RGS10	9.41764	+		+	+	0	0	4.92629	2.21071	4.92629	-2.21071
Q6IBG4	INPP1	9.1094	+		+	+	0	0	4.77303	2.2075	4.77303	-2.2075
A0A024QZC1	CD2BP2	9.01224	+		+	+	0	0	4.72474	2.2064	4.72474	-2.2064
Q6ZP09	COCH	8.87542	+		+	+	0	0	4.65676	2.20479	4.65676	-2.20479
Q68E05	DKFZp686A1765	8.5612	+		+	+	0	0	4.50072	2.20074	4.50072	-2.20074
B4E345	TLE1	8.40511	+		+	+	0	0	4.42326	2.19853	4.42326	-2.19853
Q15389	ANGPT1	8.38672	+		+	+	0	0	4.41413	2.19826	4.41413	-2.19826
Q9H788	SH2D4A	7.59426	+		+	+	0	0	4.02144	2.18462	4.02144	-2.18462
A0A0B4J287	COMMD4	7.49104	+		+	+	0	0	3.97037	2.18251	3.97037	-2.18251
B4DUG4	LSM12	7.32319	+		+	+	0	0	3.88736	2.17889	3.88736	-2.17889
Q6L8Q7	PDE12	7.00304	+		+	+	0	0	3.7292	2.17127	3.7292	-2.17127
A0A024RDJ3	NOLA1	6.08696	+		+	+	0	0	3.27798	2.14321	3.27798	-2.14321
A0A024R2M6	ACAA1	6.02768	+		+	+	0	0	3.24886	2.14101	3.24886	-2.14101
F8W543	NAP1L1	2.66971	+		+	+	0	0	1.61918	1.86036	1.61918	-1.86036
A0A024RAJ4	POLR2D	2.66389	+		+	+	0	0	1.61639	1.85941	1.61639	-1.85941
Q9Y6D5	ARFGEF2	2.65664	+		+	+	0	0	1.6129	1.85822	1.6129	-1.85822
Q9BY76	ANGPTL4	2.65279	+		+	+	0	0	1.61105	1.85758	1.61105	-1.85758
A0A0S2Z483	PRCC	2.64659	+		+	+	0	0	1.60807	1.85656	1.60807	-1.85656
Q1RMC9	ERBB2IP	2.62812	+		+	+	0	0	1.5992	1.85349	1.5992	-1.85349
V9HWF0	HEL-S-28	2.61817	+		+	+	0	0	1.59442	1.85182	1.59442	-1.85182
O43806	p27 kip1	2.61773	+		+	+	0	0	1.59421	1.85175	1.59421	-1.85175
Q9NPB8	GPCPD1	2.60738	+		+	+	0	0	1.58923	1.85	1.58923	-1.85
H0YIQ2	YLPM1	2.59589	+		+	+	0	0	1.58371	1.84806	1.58371	-1.84806
Q6ICQ8	ARHG	2.59358	+		+	+	0	0	1.5826	1.84766	1.5826	-1.84766
B4DFD1	GALC	2.58854	+		+	+	0	0	1.58018	1.84681	1.58018	-1.84681
F6U1T9	PPP3R1	2.58599	+		+	+	0	0	1.57895	1.84637	1.57895	-1.84637
A0A024R316	WNT5A	2.57327	+		+	+	0	0	1.57284	1.84419	1.57284	-1.84419
Q8NDA2	HMCN2	2.56391	+		+	+	0	0	1.56834	1.84258	1.56834	-1.84258
A0A024R046	HMGN4	2.55557	+		+	+	0	0	1.56434	1.84114	1.56434	-1.84114
Q5T5P2	KIAA1217	2.54195	+		+	+	0	0	1.55779	1.83877	1.55779	-1.83877
F8WFC1	KRI1	2.5418	+		+	+	0	0	1.55772	1.83874	1.55772	-1.83874
Q96LK9	AKR1D1	2.53427	+		+	+	0	0	1.5541	1.83743	1.5541	-1.83743
A0A087WV57	ZMYND8	2.51836	+		+	+	0	0	1.54646	1.83463	1.54646	-1.83463
A9UJN9	PDGFB	2.51339	+		+	+	0	0	1.54407	1.83375	1.54407	-1.83375
P19784	CSNK2A2	2.50327	+		+	+	0	0	1.53921	1.83195	1.53921	-1.83195
J3QRA1	CX3CL1	2.47334	+		+	+	0	0	1.52482	1.82658	1.52482	-1.82658
H0YE25	PDDC1	2.46276	+		+	+	0	0	1.51973	1.82466	1.51973	-1.82466
O94763	URI1	2.4416	+		+	+	0	0	1.50956	1.82079	1.50956	-1.82079
D3DTX7	COL1A1	6.70978	+		+	+	0	0	3.17583	1.8189	6.36275	-2.27179
A0A024R0H6	PAF1	2.42795	+		+	+	0	0	1.503	1.81828	1.503	-1.81828
Q7Z5L9	IRF2BP2	5.04471	+		+	+	0	0	2.4443	1.80413	9.18084	-2.19286
Q8IXL6	FAM20C	6.03907	+		+	+	0	0	2.80015	1.7545	6.23428	-2.25572
P35556	FBN2	9.31051	+		+	+	0	0	4.29381	1.7536	5.09454	-2.3343
B2R9I9	WDR57	4.22133	+		+	+	0	0	1.99305	1.69058	8.41066	-2.14629
P02452	COL1A1	11.4776	+		+	+	0	0	5.17246	1.63995	6.48072	-2.35846
A0A024RD15	MAPK14	3.54512	+		+	+	0	0	1.62926	1.57559	6.09421	-2.08805
F5GXW5	C12orf57	3.39293	+		+	+	0	0	1.56927	1.56588	4.46574	-2.06967
Q9NR99	MXRA5	3.89379	+		+	+	0	0	1.683	1.51896	2.35982	-2.13151
G3XAM2	CFI	14.0302	+		+	+	0	0	6.0514	1.41624	8.32923	-2.36122
F6SYF8	DKK3	4.20458	+		+	+	0	0	1.63627	1.39112	5.94673	-2.16182
A0A0S2Z3V1	EFEMP1	9.53334	+		+	+	0	0	3.8261	1.38886	5.1302	-2.33901
Q5JB40	SVEP1	10.8045	+		+	+	0	0	4.33104	1.33592	6.00323	-2.34368
A0A146E5L3	ISLR	5.65721	+		+	+	0	0	2.06729	1.33016	3.4801	-2.24788
Q96CZ9	CDH11	10.3553	+		+	+	0	0	3.96108	1.25348	6.26865	-2.33126
A0A087WTA8	COL1A2	9.82963	+		+	+	0	0	3.69189	1.2412	5.36999	-2.32574
A1KY36	COL8A1	14.4412	+		+	+	0	0	5.88818	1.22832	7.97497	-2.34139
A0A087WXW9		15.1922	+		+	+	0	0	6.20066	1.20076	9.2513	-2.33816
P02461	COL3A1	11.0743	+		+	+	0	0	4.17988	1.1934	7.76477	-2.32677
P08603	CFH	13.4989	+		+	+	0	0	5.32608	1.18169	11.3664	-2.33273
C0IMJ3	POSTN	10.857	+		+	+	0	0	4.04514	1.17802	5.99963	-2.32322
P52799	EFNB2	9.37816	+		+	+	0	0	3.28566	1.14097	5.18463	-2.30635
Q15113	PCOLCE	12.857	+		+	+	0	0	4.74854	1.06433	7.70896	-2.31009
A0A024RDT5	POSTN	14.5274	+		+	+	0	0	5.55473	1.06083	9.10373	-2.31239
A0A024RA94	MFAP2	8.22079	+		+	+	0	0	2.57892	1.04145	4.48399	-2.27392
P14543	NID1	11.1172	+		+	+	0	0	3.83708	1.02914	6.37536	-2.29682
A1L4H1	SSC5D	12.0975	+		+	+	0	0	4.26311	1.01406	7.48059	-2.29746
V9HWA9	HEL-S-62p	15.1987	+		+	+	0	0	5.60084	0.949548	8.33675	-2.28861
Q6EMK4	VASN	8.91799	+		+	+	0	0	2.65999	0.945521	4.81766	-2.26176
Q68BL8	OLFML2B	13.4598	+		+	+	0	0	4.72542	0.939368	8.2531	-2.28376
Q9H4D0	CLSTN2	12.2431	+		+	+	0	0	4.02315	0.894699	7.57929	-2.26976
P35555	FBN1	11.354	+		+	+	0	0	3.36649	0.807958	6.08289	-2.24338
Q14563	SEMA3A	7.44686	+		+	+	0	0	1.63587	0.743031	4.60247	-2.1863
E7ETN3	CFB	10.646	+		+	+	0	0	2.73109	0.700745	6.3454	-2.20825
B4DN81	ASMTL	11.8707	+		+	+	0	0	3.00999	0.62733	6.52197	-2.1899
B2R9K6	PDGFC	8.06251	+		+	+	0	0	1.53927	0.622668	4.63475	-2.15896
A0A024R0P8	TGFB1	14.3304	+		+	+	0	0	4.05793	0.607881	7.56759	-2.18873
Q6GMV3	PTRHD1	10.9762	+		+	+	0	0	2.46953	0.582601	8.36836	-2.17115
Q96D15	RCN3	12.2133	+		+	+	0	0	2.85981	0.549598	8.14682	-2.16426
F8VRL4	NUDT4	10.6594	+		+	+	0	0	2.20293	0.543983	5.71114	-2.15602
A0A024R433	IGFBP5	11.6116	+		+	+	0	0	2.55046	0.535677	6.72841	-2.15731
Q03405	PLAUR	9.72035	+		+	+	0	0	1.8249	0.534521	6.35468	-2.14658
Q6PK21	OGFR	10.5997	+		+	+	0	0	1.9733	0.489103	5.61184	-2.13576
Q9BV57	ADI1	10.1574	+		+	+	0	0	1.80709	0.48664	8.70652	-2.13222
Q6I9R8	FHL2	10.3517	+		+	+	0	0	1.82862	0.474438	5.3561	-2.12888
B4DGD9	KCTD15	10.0042	+		+	+	0	0	1.5668	0.435953	5.79159	-2.11204
A0A024RBL2	SDSL	14.7032	+		+	+	0	0	3.42644	0.435705	8.9006	-2.12677
Q92626	PXDN	11.9644	+		+	+	0	0	2.20047	0.422872	7.82214	-2.11638
A0A024R9B9	MATN2	10.5721	+		+	+	0	0	1.64604	0.409865	5.62732	-2.10539
B5MD45	VIT	10.1617	+		+	+	0	0	1.494	0.404371	6.60736	-2.10079
O43854	EDIL3	14.1116	+		+	+	0	0	2.96856	0.400639	8.05623	-2.11233
Q9H488	POFUT1	13.5475	+		+	+	0	0	2.41874	0.347126	6.96137	-2.08992
P49903	SEPHS1	13.0766	+		+	+	0	0	2.21073	0.343325	8.77024	-2.08747
B2RAE8	MAGEA10	11.9723	+		+	+	0	0	1.77503	0.337332	6.46514	-2.08215
A6NMQ3	ENSA	12.6903	+		+	+	0	0	2.02928	0.337138	7.65733	-2.08406
V9HW53	HEL-S-277	11.8606	+		+	+	0	0	1.70514	0.331218	6.69336	-2.07926
O00170	AIP	12.9979	+		+	+	0	0	2.01719	0.315809	7.26803	-2.07591
Q9NPQ8	RIC8A	12.3608	+		+	+	0	0	1.75826	0.310139	7.13669	-2.07199
Q68DN3	DKFZp781F1414	12.9616	+		+	+	0	0	1.89517	0.298063	6.5532	-2.06838
P40763	STAT3	12.1776	+		+	+	0	0	1.62386	0.297198	7.27067	-2.06603
P49792	RANBP2	12.1721	+		+	+	0	0	1.58902	0.291381	7.63167	-2.06355
C9JCC6	DRAP1	14.3919	+		+	+	0	0	2.3641	0.287549	9.10288	-2.06631
A0A024QYT5	SERPINE1	12.7553	+		+	+	0	0	1.65231	0.270504	7.96462	-2.05618
J3KR97	TBCD	12.6307	+		+	+	0	0	1.57482	0.264546	7.16799	-2.05331
Q16658	FSCN1	13.297	+		+	+	0	0	1.71066	0.252192	7.0657	-2.04941
P30530	AXL	12.8019	+		+	+	0	0	1.50522	0.245269	6.81033	-2.04536
Q8N959	TRG14	14.0635	+		+	+	0	0	1.9056	0.242606	8.02177	-2.0465
O75884	RBBP9	14.7214	+		+	+	0	0	2.14451	0.242197	7.62898	-2.04714
A0A024R542	TNKS1BP1	13.6184	+		+	+	0	0	1.49151	0.207893	9.20703	-2.03048
Q86W92	PPFIBP1	16.3055	+		+	+	0	0	1.88653	0.156154	8.65688	-2.00986
B4DIT7	HEL-S-45	18.0857	+		+	+	0	0	1.83055	0.107623	9.86063	-1.98802
A6NLN1	PTBP1	15.2134	+		+	+	0	0	1.56788	-0.160467	10.7247	-1.85057
Q9UKK3	PARP4	14.2738	+		+	+	0	0	1.54276	-0.189249	8.21049	-1.83384
A0A024R152	hCG_28765	15.1111	+		+	+	0	0	1.87112	-0.194748	7.85697	-1.83175
P35625	TIMP3	13.8977	+		+	+	0	0	1.52722	-0.201478	7.29756	-1.82658
A0A140VK08	CALB2	15.9203	+		+	+	0	0	2.45034	-0.223484	8.44658	-1.81649
A0A024QZM6	SEC24C	13.5772	+		+	+	0	0	1.86768	-0.260921	7.65956	-1.79278
A0A087X279	IFIT2	12.2808	+		+	+	0	0	1.58436	-0.284561	6.82405	-1.77641
P23193	TCEA1	12.5164	+		+	+	0	0	1.66692	-0.285631	7.95422	-1.77643
H9KV28	DIAPH1	14.6465	+		+	+	0	0	2.45389	-0.285856	8.01818	-1.78004
Q8TAE4	PDE1C	11.903	+		+	+	0	0	1.55612	-0.30077	6.18685	-1.76592
O43324	EEF1E1	11.5902	+		+	+	0	0	1.53937	-0.316131	5.82098	-1.75592
B2R7M3	JTV1	12.3597	+		+	+	0	0	1.82766	-0.322461	7.45047	-1.75467
H0UIA1	ACSS2	11.9039	+		+	+	0	0	1.7392	-0.334941	7.0242	-1.746
A0AV58	STRN3	11.107	+		+	+	0	0	1.50438	-0.339426	5.37085	-1.74031
Q96FQ6	S100A16	11.0731	+		+	+	0	0	1.52518	-0.346087	6.91534	-1.73623
A0A024RDB0	UBE1L2	11.9824	+		+	+	0	0	1.8633	-0.353538	8.06016	-1.73528
Q53HJ4	MCM3	12.2511	+		+	+	0	0	1.98363	-0.358137	6.00699	-1.73336
B4DRP9	DKFZp667H197	10.5009	+		+	+	0	0	1.56438	-0.395692	5.98302	-1.70372
P17858	PFKL	10.487	+		+	+	0	0	1.59626	-0.404472	5.92477	-1.69832
Q15018	FAM175B	10.2768	+		+	+	0	0	1.54387	-0.40796	4.80664	-1.69496
Q5SWX3	CAMK2G	16.3464	+		+	+	0	0	4.12115	-0.423589	8.36825	-1.69985
A0A0S2A4E4	AGL	13.1419	+		+	+	0	0	2.68592	-0.4251	6.58607	-1.69518
Q53XL8	PSMC1	10.3219	+		+	+	0	0	1.65788	-0.433043	6.39596	-1.67992
Q53X93	CREB1	11.2265	+		+	+	0	0	2.00293	-0.440447	6.81095	-1.67998
P09914	IFIT1	13.2005	+		+	+	0	0	2.79686	-0.442048	6.26671	-1.68489
B2R6U8	NUDT21	10.5114	+		+	+	0	0	1.94089	-0.48898	6.2996	-1.64625
Q8IVF2	AHNAK2	13.1889	+		+	+	0	0	3.03114	-0.491608	6.29734	-1.65401
Q12882	DPYD	10.0148	+		+	+	0	0	1.79729	-0.497435	4.78472	-1.63783
A8K5C2		10.5098	+		+	+	0	0	1.98884	-0.501712	8.13647	-1.63821
Q96DB5	RMDN1	10.6518	+		+	+	0	0	2.05705	-0.50589	5.27058	-1.63634
O00300	TNFRSF11B	10.9628	+		+	+	0	0	2.1773	-0.506647	6.74313	-1.63743
Q14258	TRIM25	10.3912	+		+	+	0	0	2.00456	-0.517537	5.79769	-1.62747
O75116	ROCK2	9.37449	+		+	+	0	0	1.65601	-0.518939	5.23565	-1.61919
Q5JVZ5	ELMO2	9.84525	+		+	+	0	0	1.82961	-0.523204	4.40509	-1.62025
P32455	GBP1	10.3093	+		+	+	0	0	2.00547	-0.525991	5.31645	-1.62158
B4DNG2	DDX5	9.63595	+		+	+	0	0	1.78099	-0.530148	7.14613	-1.61421
Q9HB90	RRAGC	13.4643	+		+	+	0	0	3.43358	-0.554339	6.74474	-1.61452
P62851	RPS25	10.551	+		+	+	0	0	2.23828	-0.565271	6.11199	-1.59766
Q01813	PFKP	18.0292	+		+	+	0	0	5.67591	-0.568004	10.6927	-1.60956
V9HWH2	HEL-S-29	13.3401	+		+	+	0	0	3.48227	-0.579489	8.60293	-1.59794
K7ENT6	TPM4	8.40125	+		+	+	0	0	1.53438	-0.581627	8.03268	-1.56817
P18077	RPL35A	12.5812	+		+	+	0	0	3.273	-0.613402	5.73416	-1.57393
Q08ES8	RPL11	10.572	+		+	+	0	0	2.48389	-0.633922	4.70369	-1.55248
P14902	IDO1	8.32238	+		+	+	0	0	1.67131	-0.641001	6.44276	-1.52766
Q86VX4	SMC3	8.5698	+		+	+	0	0	1.75795	-0.64236	4.74635	-1.5299
B2RBE5	NAA15	13.7775	+		+	+	0	0	3.9804	-0.654913	7.92869	-1.54863
Q05639	EEF1A2	11.5494	+		+	+	0	0	3.03546	-0.674738	5.33143	-1.52947
P05161	ISG15	12.1428	+		+	+	0	0	3.30677	-0.676971	5.38731	-1.52998
Q6IAV3	SUI1	9.4069	+		+	+	0	0	2.20164	-0.691535	9.34876	-1.50517
A0A024R486	ARMC9	7.5745	+		+	+	0	0	1.71627	-0.759718	3.90689	-1.43385
B4DE94	FN3KRP	13.2481	+		+	+	0	0	4.10157	-0.761624	6.05563	-1.47406
A0A140VKB1	CUL2	12.3241	+		+	+	0	0	3.71476	-0.776064	6.69023	-1.46161
H0Y2X5	ALDH1A3	7.88518	+		+	+	0	0	2.00305	-0.837199	5.87256	-1.38336
P20591	MX1	13.203	+		+	+	0	0	4.51499	-0.907432	7.5337	-1.36796
A0A024R7L5	UPF1	6.89592	+		+	+	0	0	1.82493	-0.920399	4.11798	-1.30139
Q6P2Q9	PRPF8	8.23107	+		+	+	0	0	2.43666	-0.972133	4.84056	-1.28706
Q5TZP0	MMP1	13.2397	+		+	+	0	0	5.38118	-1.2691	5.27498	-1.07577
Q6IB24	PDE6D	3.91592	+		+	+	0	0	1.48665	-1.34333	0.870874	-0.791194
B7Z686	37865	5.1802	+		+	+	0	0	1.95624	-1.37647	1.61167	-0.851116
Q9H089	LSG1	3.39793	+		+		0	0	1.55068	-1.54672	0.44865	-0.52556
O00186	STXBP3	3.48314	+		+		0	0	1.72352	-1.68473	0.44865	-0.37938
Q5QPL9	RALY	4.10223	+		+		0	0	1.94727	-1.68885	0.44865	-0.446197
Q68EM7	ARHGAP17	4.7419	+		+		0	0	2.29096	-1.77682	0.44865	-0.399292
B2RBV7	CUL4A	2.43568	+		+		0	0	1.50671	-1.8197	0	0
Q59F71		2.47664	+		+		0	0	1.52641	-1.82718	0	0
H0Y6I0	GOLGA4	2.47801	+		+		0	0	1.52706	-1.82742	0	0
P49247	RPIA	2.47804	+		+		0	0	1.52708	-1.82743	0	0
B3KT11	NMD3	2.49285	+		+		0	0	1.5342	-1.83009	0	0
Q86VS8	HOOK3	2.50437	+		+		0	0	1.53973	-1.83215	0	0
A0A024R3M1	THYN1	2.51083	+		+		0	0	1.54284	-1.83329	0	0
B3KY04	KCTD12	2.51374	+		+		0	0	1.54423	-1.83381	0	0
Q9UKX3	MYH13	2.53285	+		+		0	0	1.55342	-1.83718	0	0
E5RIA2	ENPP2	2.5442	+		+		0	0	1.55887	-1.83916	0	0
E9PPG8	C11orf73	2.54752	+		+		0	0	1.56047	-1.83974	0	0
Q548W1	OGT	2.55886	+		+		0	0	1.56592	-1.84171	0	0
Q8NDP0	DKFZp586G1518	2.5591	+		+		0	0	1.56604	-1.84175	0	0
Q6IBG8	GUK1	2.562	+		+		0	0	1.56743	-1.84225	0	0
Q05BS8	SFRS2IP	2.58685	+		+		0	0	1.57937	-1.84652	0	0
A8K6X9	CTR9	2.59082	+		+		0	0	1.58127	-1.84719	0	0
A0A024R0Y2	hCG_30204	2.59291	+		+		0	0	1.58228	-1.84755	0	0
B3KY03	NCAPD2	2.59517	+		+		0	0	1.58337	-1.84793	0	0
E7EWE5	HSD17B4	2.60029	+		+		0	0	1.58583	-1.8488	0	0
Q9BX40	LSM14B	2.60553	+		+		0	0	1.58834	-1.84969	0	0
B7Z361	RTN3	2.60687	+		+		0	0	1.58899	-1.84992	0	0
P62072	TIMM10	2.61208	+		+		0	0	1.59149	-1.85079	0	0
Q9H9Z1	QRICH1	2.61545	+		+		0	0	1.59311	-1.85136	0	0
P52298	NCBP2	2.62159	+		+		0	0	1.59606	-1.85239	0	0
A8K0J3	TAOK3	2.62465	+		+		0	0	1.59753	-1.85291	0	0
O95295	SNAPIN	2.62734	+		+		0	0	1.59882	-1.85336	0	0
M0QXN5	NUP62	2.62811	+		+		0	0	1.5992	-1.85349	0	0
B3KTE4	FAM114A2	2.6297	+		+		0	0	1.59996	-1.85375	0	0
Q9BRT3	MIEN1	2.63158	+		+		0	0	1.60086	-1.85406	0	0
Q8TEF1	FLJ00246	2.63259	+		+		0	0	1.60134	-1.85423	0	0
I3L0S1	PRPSAP2	2.64174	+		+		0	0	1.60574	-1.85575	0	0
E5RHT6	ARFGAP1	2.64554	+		+		0	0	1.60757	-1.85638	0	0
B7ZL14	FNBP1	2.64933	+		+		0	0	1.60939	-1.85701	0	0
Q9UPN1	PPP1CC	2.6527	+		+		0	0	1.61101	-1.85757	0	0
Q8WXV6	PLEC1	2.65272	+		+		0	0	1.61102	-1.85757	0	0
L7RSL3	FLT1	2.65572	+		+		0	0	1.61246	-1.85807	0	0
B7Z2Q0	AFAP1L2	2.65693	+		+		0	0	1.61304	-1.85827	0	0
B3KP31	SHPK	2.65746	+		+		0	0	1.61329	-1.85835	0	0
Q53EN2	COMMD1	2.65765	+		+		0	0	1.61339	-1.85838	0	0
I3L2L5	FAM195B	2.65913	+		+		0	0	1.6141	-1.85863	0	0
L0R849	EDARADD	2.65922	+		+		0	0	1.61414	-1.85864	0	0
A0A024R9H2	HRSP12	2.66206	+		+		0	0	1.6155	-1.85911	0	0
Q12996	CSTF3	2.66318	+		+		0	0	1.61604	-1.85929	0	0
P49662	CASP4	2.66322	+		+		0	0	1.61606	-1.8593	0	0
A0A024R9B5	RBBP5	2.66612	+		+		0	0	1.61745	-1.85978	0	0
Q9Y3C8	UFC1	2.66698	+		+		0	0	1.61787	-1.85992	0	0
C3VPR7	NLRC3	2.6689	+		+		0	0	1.61879	-1.86023	0	0
Q9HBI1	PARVB	2.66922	+		+		0	0	1.61894	-1.86028	0	0
Q15643	TRIP11	3.13976	+		+		0	0	1.84509	-1.92907	0	0
A0A0B4J230	ATPIF1	3.76607	+		+		0	0	2.14692	-1.99987	0	0
H7C5M9	PDCD10	4.67258	+		+		0	0	2.58632	-2.07291	0	0
K7EIJ0	WBP2	4.72595	+		+		0	0	2.61229	-2.07638	0	0
C9JFR7	CYCS	5.01573	+		+		0	0	2.75348	-2.09394	0	0
Q15386	UBE3C	5.64499	+		+		0	0	3.06113	-2.12547	0	0
O60264	SMARCA5	5.64606	+		+		0	0	3.06165	-2.12552	0	0
P08579	SNRPB2	6.13063	+		+		0	0	3.29944	-2.1448	0	0
A0AR27	VPS45	6.13774	+		+		0	0	3.30294	-2.14505	0	0
D3DTH7	MYO1C	6.98103	+		+		0	0	3.71834	-2.17071	0	0
Q92522	H1FX	7.04515	+		+		0	0	3.75	-2.17233	0	0
E9PKF8	EIF4G2	7.06282	+		+		0	0	3.75872	-2.17277	0	0
Q9Y6G5	COMMD10	7.16388	+		+		0	0	3.80863	-2.17522	0	0
Q7RTP6	MICAL3	7.19334	+		+		0	0	3.82319	-2.17592	0	0
I7GPQ7	RTF1	7.33546	+		+		0	0	3.89343	-2.17916	0	0
Q8N516	IKBKAP	7.42797	+		+		0	0	3.93917	-2.18118	0	0
Q53S54	CUL3	7.75836	+		+		0	0	4.10267	-2.18781	0	0
B4DTL8	RASA1	7.91078	+		+		0	0	4.17817	-2.19059	0	0
Q2VEU1	MPST	8.07754	+		+		0	0	4.2608	-2.19344	0	0
A0A0S2Z487	JUP	8.20345	+		+		0	0	4.32323	-2.19548	0	0
C9JB29	CASP8	8.22087	+		+		0	0	4.33186	-2.19575	0	0
O95425	SVIL	8.36721	+		+		0	0	4.40445	-2.19798	0	0
D4Q8H0	pk	8.39197	+		+		0	0	4.41674	-2.19834	0	0
P53602	MVD	8.41043	+		+		0	0	4.4259	-2.19861	0	0
Q9H8S9	MOB1A	8.56781	+		+		0	0	4.504	-2.20083	0	0
F5GY90	HMBS	8.60266	+		+		0	0	4.5213	-2.2013	0	0
A0A024R9J0	RAD21	8.61768	+		+		0	0	4.52876	-2.2015	0	0
Q0VDF9	HSPA14	8.65171	+		+		0	0	4.54565	-2.20196	0	0
P46087	NOP2	8.65681	+		+		0	0	4.54819	-2.20202	0	0
P48426	PIP4K2A	8.70332	+		+		0	0	4.57128	-2.20263	0	0
A0A024RE14	FLJ11193	8.87402	+		+		0	0	4.65607	-2.20477	0	0
A0A087WYN9	DHX29	8.87589	+		+		0	0	4.657	-2.20479	0	0
Q8IUI8	CRLF3	8.87847	+		+		0	0	4.65828	-2.20483	0	0
A0A024R582	DPF2	8.98104	+		+		0	0	4.70924	-2.20604	0	0
A0A0A0MRI1	KIAA1704	9.24426	+		+		0	0	4.84007	-2.20895	0	0
Q9Y6G9	DYNC1LI1	9.38926	+		+		0	0	4.91218	-2.21043	0	0
Q9Y303	AMDHD2	9.44217	+		+		0	0	4.93849	-2.21095	0	0
E7EQI7	KIAA0196	9.44624	+		+		0	0	4.94051	-2.21099	0	0
Q8NBF2	NHLRC2	9.45019	+		+		0	0	4.94248	-2.21103	0	0
A0A0U1RQV4	ROCK1	9.45149	+		+		0	0	4.94313	-2.21104	0	0
Q53GF0	CMAS	9.51087	+		+		0	0	4.97266	-2.21161	0	0
O95786	DDX58	9.52071	+		+		0	0	4.97756	-2.2117	0	0
J3QL81	ENOSF1	9.59699	+		+		0	0	5.01551	-2.21241	0	0
E9PEQ6	PPIE	9.62121	+		+		0	0	5.02756	-2.21263	0	0
A8K5Y7	XPO5	9.64767	+		+		0	0	5.04073	-2.21287	0	0
Q8NBY1	RBM4B	9.66582	+		+		0	0	5.04976	-2.21303	0	0
B3KRR4	PPIL4	9.69944	+		+		0	0	5.06648	-2.21332	0	0
Q9NZB2	FAM120A	9.79417	+		+		0	0	5.11363	-2.21414	0	0
A0A0G2JHC2	hCG_1821276	9.80629	+		+		0	0	5.11966	-2.21424	0	0
B2RAU8	NOLC1	9.83207	+		+		0	0	5.13249	-2.21446	0	0
E9PQW1	CARD16	10.1123	+		+		0	0	5.27201	-2.21668	0	0
O43290	SART1	10.2162	+		+		0	0	5.32374	-2.21744	0	0
G8JLG1	SMC1A	10.2844	+		+		0	0	5.35772	-2.21792	0	0
O14776	TCERG1	10.314	+		+		0	0	5.37246	-2.21813	0	0
P18583	SON	10.4225	+		+		0	0	5.42653	-2.21886	0	0
A0A0A0MRF6	AKAP9	10.4392	+		+		0	0	5.43483	-2.21897	0	0
Q5JR08	RHOC	10.4607	+		+		0	0	5.44553	-2.21911	0	0
Q5TA58	2001-08-01	10.4748	+		+		0	0	5.45257	-2.21921	0	0
Q96RF0	SNX18	10.5491	+		+		0	0	5.48957	-2.21968	0	0
Q6MZT2	DKFZp686D1354	10.749	+		+		0	0	5.58923	-2.2209	0	0
A0A024R534	MTA2	10.7608	+		+		0	0	5.59509	-2.22097	0	0
O43660	PLRG1	10.7679	+		+		0	0	5.59862	-2.22101	0	0
E7EWP2	TRIO	10.8623	+		+		0	0	5.64566	-2.22155	0	0
Q969U7	PSMG2	11.0296	+		+		0	0	5.72909	-2.22245	0	0
A8K9U4	HERC4	11.0364	+		+		0	0	5.73249	-2.22249	0	0
Q5JRP2	ADAM12	11.0468	+		+		0	0	5.73765	-2.22254	0	0
Q5RKV6	EXOSC6	11.1689	+		+		0	0	5.79855	-2.22316	0	0
A0A087WWF6	POLD2	11.1844	+		+		0	0	5.80628	-2.22324	0	0
P42677	RPS27	11.199	+		+		0	0	5.81355	-2.22331	0	0
A0A0A6YYH1	ARPIN	11.3463	+		+		0	0	5.88699	-2.22402	0	0
C9JP00	MBNL1	11.4137	+		+		0	0	5.92061	-2.22433	0	0
B3KPN7	EXOC2	11.5374	+		+		0	0	5.98233	-2.22487	0	0
A0A087WWM0	TRAPPC3	11.5934	+		+		0	0	6.01023	-2.22511	0	0
Q86TY2	ACTR10	11.6866	+		+		0	0	6.05676	-2.2255	0	0
Q8ND56	LSM14A	11.813	+		+		0	0	6.11983	-2.226	0	0
Q7Z2K8	GPRIN1	11.8212	+		+		0	0	6.12391	-2.22603	0	0
A0A024QZA8	EPHA2	11.9107	+		+		0	0	6.16857	-2.22637	0	0
H3BU49	ARL2BP	11.9954	+		+		0	0	6.21082	-2.22668	0	0
A8K940	MAP1S	12.1379	+		+		0	0	6.28192	-2.22718	0	0
O43150	ASAP2	12.3613	+		+		0	0	6.39343	-2.22791	0	0
B4DLA1	EHD2	12.3984	+		+		0	0	6.41196	-2.22803	0	0
Q6FIG4	RAB1B	12.577	+		+		0	0	6.50109	-2.22856	0	0
Q08378	GOLGA3	13.3261	+		+		0	0	6.87512	-2.23044	0	0
Q6P520	PSG4	13.4208	+		+		0	0	6.92244	-2.23064	0	0
Q8TCE6	FAM45A	13.4821	+		+		0	0	6.95301	-2.23077	0	0
B7Z4J7	GPHN	13.5899	+		+		0	0	7.00687	-2.23098	0	0
H0YMV8	RPS27L	13.656	+		+		0	0	7.03988	-2.23111	0	0
Q9BQ61	C19orf43	13.8656	+		+		0	0	7.14458	-2.23149	0	0
M0R0Q7	LIG1	13.9389	+		+		0	0	7.18122	-2.23162	0	0
B0AZS5	KIF2A	14.1735	+		+		0	0	7.29839	-2.23201	0	0
B8ZZ10	LUC7L	14.4348	+		+		0	0	7.42896	-2.23239	0	0
B9A6J2	RAB3GAP1	14.7497	+		+		0	0	7.58626	-2.23281	0	0
X6RA56	DCTN3	15.0374	+		+		0	0	7.73001	-2.23315	0	0
A6NCC9	TSSC4	15.2583	+		+		0	0	7.84039	-2.23339	0	0
D6W5G0	AAK1	16.0048	+		+		0	0	8.21345	-2.23406	0	0
A0PJK4	NUP43	17.1125	+		+		0	0	8.76711	-2.23475	0	0
A0A024R648	TIMM9	18.0175	+		+		0	0	9.2195	-2.23514	0	0
Q59FP7	DNMT1	18.2371	+		+		0	0	9.32927	-2.23521	0	0
U3KQS7	LSM4	19.2999	+		+		0	0	9.86062	-2.2355	0	0
B4DHC5	HRB	22.1656	+		+		0	0	11.2933	-2.23588	0	0
B4DWA9	TBC1D22A	1.49997	+			+	0	0	1.05338	1.59359	1.05338	-1.59359
B4E273	ARFIP1	1.13798	+			+	0	0	0.872932	1.46381	0.872932	-1.46381
A0A024R957	TOR1AIP2	1.13792	+			+	0	0	0.872897	1.46379	0.872897	-1.46379
Q7Z7H5	TMED4	1.1379	+			+	0	0	0.872889	1.46378	0.872889	-1.46378
K7EKE5	TUBG1	1.13781	+			+	0	0	0.872845	1.46374	0.872845	-1.46374
A0A087WUV7	UROS	1.13764	+			+	0	0	0.872757	1.46367	0.872757	-1.46367
B7Z592	ZC3H15	1.13732	+			+	0	0	0.872595	1.46354	0.872595	-1.46354
A0A024RD40	TNFRSF21	1.13666	+			+	0	0	0.87226	1.46327	0.87226	-1.46327
Q71UH7	GALK1	1.13658	+			+	0	0	0.872218	1.46324	0.872218	-1.46324
A0A024R332	NIF3L1BP1	1.13502	+			+	0	0	0.871427	1.4626	0.871427	-1.4626
A0A068F7M9	FHOD1	1.13146	+			+	0	0	0.869622	1.46114	0.869622	-1.46114
A0A0S2Z355	CDK5	1.13003	+			+	0	0	0.868899	1.46056	0.868899	-1.46056
O15050	TRANK1	1.12502	+			+	0	0	0.866355	1.4585	0.866355	-1.4585
Q6IAP9	PRPF4	1.10957	+			+	0	0	0.858506	1.4521	0.858506	-1.4521
Q9NVM9	ASUN	1.08104	+			+	0	0	0.843975	1.44007	0.843975	-1.44007
J3KN32	RCOR1	1.07785	+			+	0	0	0.842345	1.43871	0.842345	-1.43871
B7Z481		1.0683	+			+	0	0	0.837467	1.43461	0.837467	-1.43461
B4DRL6	ATF7IP	1.06095	+			+	0	0	0.833712	1.43144	0.833712	-1.43144
X5D945	HRAS	1.03731	+			+	0	0	0.821594	1.4211	0.821594	-1.4211
Q9UPN7	PPP6R1	1.66237	+			+	0	0	0.831992	1.26236	1.58722	-1.73844
Q6ICV4	CDKN2C	1.66843	+			+	0	0	0.832338	1.26124	1.59964	-1.74043
O15541	RNF113A	3.34939	+			+	0	0	1.09557	1.14061	6.29115	-2.059
A0A024QZF2	RRAS	3.32336	+			+	0	0	1.08496	1.13681	5.48365	-2.05551
A8K719	CBFB	1.83271	+			+	0	0	0.712124	1.0718	1.59406	-1.7863
B7ZKT9	KIAA1033	2.87086	+			+	0	0	0.853959	1.01363	4.09183	-1.97996
B2R9B9	EIF4EBP2	0.370365					0	0	0.44865	1	0.44865	-1
Q71S06	SPTBN4	0.370365					0	0	0.44865	1	0.44865	-1
B3KRD8	SEC14L2	0.370365					0	0	0.44865	1	0.44865	-1
Q53H56	USP4	0.370365					0	0	0.44865	1	0.44865	-1
A0A024R2V2	MAP4	0.370365					0	0	0.44865	1	0.44865	-1
A0A024R546	ZDHHC5	0.370365					0	0	0.44865	1	0.44865	-1
A0A024R611	CORO1A	0.370365					0	0	0.44865	1	0.44865	-1
A0A024R6Q2	C14orf172	0.370365					0	0	0.44865	1	0.44865	-1
A0A024R732	SNTB2	0.370365					0	0	0.44865	1	0.44865	-1
A0A024R7E0	BTBD14B	0.370365					0	0	0.44865	1	0.44865	-1
M0QXN9	KXD1	0.370365					0	0	0.44865	1	0.44865	-1
A0A024R8A7	hCG_31253	0.370365					0	0	0.44865	1	0.44865	-1
A0A024R8B6	NUP214	0.370365					0	0	0.44865	1	0.44865	-1
A0A024RAM8	LHFPL2	0.370365					0	0	0.44865	1	0.44865	-1
F8VV56	CD63	0.370365					0	0	0.44865	1	0.44865	-1
C9J7T7	NCOR2	0.370365					0	0	0.44865	1	0.44865	-1
A0A024RD41	RAB23	0.370365					0	0	0.44865	1	0.44865	-1
A0A075B7B1	SYNM	0.370365					0	0	0.44865	1	0.44865	-1
A0A087WT00	CD302	0.370365					0	0	0.44865	1	0.44865	-1
A9QQ21	WASH	0.370365					0	0	0.44865	1	0.44865	-1
G3V5X4	SYNE2	0.370365					0	0	0.44865	1	0.44865	-1
B4E3H3	PLCG2	0.370365					0	0	0.44865	1	0.44865	-1
Q5T6K7	NFYC	0.370365					0	0	0.44865	1	0.44865	-1
A0A0A0U994	COL4A5	0.370365					0	0	0.44865	1	0.44865	-1
B4DZX1	PANK4	0.370365					0	0	0.44865	1	0.44865	-1
A0A0J9YW36	STMN3	0.370365					0	0	0.44865	1	0.44865	-1
Q6N029	DKFZp686D11262	0.370365					0	0	0.44865	1	0.44865	-1
A0A0U1RRH6	PHF14	0.370365					0	0	0.44865	1	0.44865	-1
B4DIZ6	NUDT16	0.370365					0	0	0.44865	1	0.44865	-1
E9PDE8	HSPA4L	0.370365					0	0	0.44865	1	0.44865	-1
A0A182DWH7	SEPP1	0.370365					0	0	0.44865	1	0.44865	-1
A0N0L8	ICOSLG	0.370365					0	0	0.44865	1	0.44865	-1
A2VCK8	TMSB4X	0.370365					0	0	0.44865	1	0.44865	-1
L7RXH0	ITGAV	0.370365					0	0	0.44865	1	0.44865	-1
Q6PKD4	IPO13	0.370365					0	0	0.44865	1	0.44865	-1
A8K4T3	ZWILCH	0.370365					0	0	0.44865	1	0.44865	-1
Q05CV3	C8B	0.370365					0	0	0.44865	1	0.44865	-1
B0QZ40	COMMD6	0.370365					0	0	0.44865	1	0.44865	-1
B1ALY0	PALM2-AKAP2	0.370365					0	0	0.44865	1	0.44865	-1
B2R4H9		0.370365					0	0	0.44865	1	0.44865	-1
B2RU27	TEX15	0.370365					0	0	0.44865	1	0.44865	-1
B3KP61	AKT2	0.370365					0	0	0.44865	1	0.44865	-1
B3KTD2	AHCTF1	0.370365					0	0	0.44865	1	0.44865	-1
B3KVN2	FNTA	0.370365					0	0	0.44865	1	0.44865	-1
B3KWE0	C1orf87	0.370365					0	0	0.44865	1	0.44865	-1
B4DEX5	PRNPIP	0.370365					0	0	0.44865	1	0.44865	-1
B4DH46	DCAF7	0.370365					0	0	0.44865	1	0.44865	-1
Q86TX8	FNTB	0.370365					0	0	0.44865	1	0.44865	-1
B4DLE6		0.370365					0	0	0.44865	1	0.44865	-1
F5GYK2	STRN4	0.370365					0	0	0.44865	1	0.44865	-1
B4DVK6	HECTD3	0.370365					0	0	0.44865	1	0.44865	-1
B4DWT9		0.370365					0	0	0.44865	1	0.44865	-1
B4DYH4	MDC1	0.370365					0	0	0.44865	1	0.44865	-1
B4DZM1		0.370365					0	0	0.44865	1	0.44865	-1
B4DZX4		0.370365					0	0	0.44865	1	0.44865	-1
B7Z7Z0	LIMCH1	0.370365					0	0	0.44865	1	0.44865	-1
C9JW52	IGFBP2	0.370365					0	0	0.44865	1	0.44865	-1
E5RIS2	ADAM19	0.370365					0	0	0.44865	1	0.44865	-1
E5RIT6	RPL26L1	0.370365					0	0	0.44865	1	0.44865	-1
E7EQL5	DYNC1I2	0.370365					0	0	0.44865	1	0.44865	-1
F2Z2Y4	PDXK	0.370365					0	0	0.44865	1	0.44865	-1
H0YG38	PRPF40A	0.370365					0	0	0.44865	1	0.44865	-1
F8WE73	DOCK10	0.370365					0	0	0.44865	1	0.44865	-1
G3V1B8	SSSCA1	0.370365					0	0	0.44865	1	0.44865	-1
G5E9A6	USP11	0.370365					0	0	0.44865	1	0.44865	-1
G5E9Q8	NHEJ1	0.370365					0	0	0.44865	1	0.44865	-1
H0Y9V5	KDM3B	0.370365					0	0	0.44865	1	0.44865	-1
H7BYJ3	CIT	0.370365					0	0	0.44865	1	0.44865	-1
H7BZW6	SAP18	0.370365					0	0	0.44865	1	0.44865	-1
I3L2M4	CCDC43	0.370365					0	0	0.44865	1	0.44865	-1
I6RUN0	HLA-A	0.370365					0	0	0.44865	1	0.44865	-1
J3KSZ7	38231	0.370365					0	0	0.44865	1	0.44865	-1
L7RRS0	PIK3C2A	0.370365					0	0	0.44865	1	0.44865	-1
M5EE36	HLA-B	0.370365					0	0	0.44865	1	0.44865	-1
O75886	STAM2	0.370365					0	0	0.44865	1	0.44865	-1
O95365	ZBTB7A	0.370365					0	0	0.44865	1	0.44865	-1
Q5HY81	UBL4A	0.370365					0	0	0.44865	1	0.44865	-1
P13533	MYH6	0.370365					0	0	0.44865	1	0.44865	-1
P27658	COL8A1	0.370365					0	0	0.44865	1	0.44865	-1
Q5HY57	EMD	0.370365					0	0	0.44865	1	0.44865	-1
P52803	EFNA5	0.370365					0	0	0.44865	1	0.44865	-1
P55795	HNRNPH2	0.370365					0	0	0.44865	1	0.44865	-1
P57081	WDR4	0.370365					0	0	0.44865	1	0.44865	-1
P58215	LOXL3	0.370365					0	0	0.44865	1	0.44865	-1
Q4KMR3	MYO1E	0.370365					0	0	0.44865	1	0.44865	-1
Q13371	PDCL	0.370365					0	0	0.44865	1	0.44865	-1
Q9P100	FHL3	0.370365					0	0	0.44865	1	0.44865	-1
Q24JQ5	ISLR2	0.370365					0	0	0.44865	1	0.44865	-1
Q27J81	INF2	0.370365					0	0	0.44865	1	0.44865	-1
Q494V2	CCDC37	0.370365					0	0	0.44865	1	0.44865	-1
Q4QQP8	PTGFRN	0.370365					0	0	0.44865	1	0.44865	-1
Q5T370	ARRDC1	0.370365					0	0	0.44865	1	0.44865	-1
Q8NG23	SARA1	0.370365					0	0	0.44865	1	0.44865	-1
Q5T2E6	C10orf76	0.370365					0	0	0.44865	1	0.44865	-1
Q6BDS2	UHRF1BP1	0.370365					0	0	0.44865	1	0.44865	-1
Q6GMV2	SMYD5	0.370365					0	0	0.44865	1	0.44865	-1
Q6MZS5	DKFZp686A13234	0.370365					0	0	0.44865	1	0.44865	-1
Q6PCE3	PGM2L1	0.370365					0	0	0.44865	1	0.44865	-1
Q6PI77	BHLHB9	0.370365					0	0	0.44865	1	0.44865	-1
Q7L5D6	GET4	0.370365					0	0	0.44865	1	0.44865	-1
Q7LGC8	CHST3	0.370365					0	0	0.44865	1	0.44865	-1
Q86UA1	PRPF39	0.370365					0	0	0.44865	1	0.44865	-1
Q86WQ0	NR2C2AP	0.370365					0	0	0.44865	1	0.44865	-1
Q9BUL9	RPP25	0.370365					0	0	0.44865	1	0.44865	-1
Q9H2M9	RAB3GAP2	0.370365					0	0	0.44865	1	0.44865	-1
Q9UBB5	MBD2	0.370365					0	0	0.44865	1	0.44865	-1
W5ZR30	TCF20	0.370365					0	0	0.44865	1	0.44865	-1
Q9Y4K3	TRAF6	0.370365					0	0	0.44865	1	0.44865	-1
Q9BRP8	WIBG	2.83924	+			+	0	0	0.790791	0.95661	5.04908	-1.9659
Q9Y5L4	TIMM13	2.54838	+			+	0	0	0.651004	0.862739	4.27677	-1.90335
A0A0S2Q0B1	ARID1A	1.64523	+			+	0	0	0.520181	0.859908	1.61813	-1.71097
A0A087WWJ2	NAA50	2.52854	+			+	0	0	0.61138	0.822557	4.91294	-1.89149
A0A0S2Z4Y4	CLINT1	4.25569	+			+	0	0	0.916044	0.819997	7.6548	-2.08146
P13612	ITGA4	4.2133	+			+	0	0	0.880615	0.79977	4.85694	-2.07316
Q68E01	INTS3	4.13088	+			+	0	0	0.840171	0.781297	4.7935	-2.06214
B4DEA7	CHGB	4.25185	+			+	0	0	0.851548	0.771753	5.5793	-2.06851
A0A024R1U2	PHF5A	4.39025	+			+	0	0	0.871015	0.76563	7.16931	-2.07648
X5D8Y5	CTBP1	4.4	+			+	0	0	0.865551	0.760156	8.5801	-2.07563
Q8NFH4	NUP37	4.11855	+			+	0	0	0.805723	0.756282	4.7148	-2.05444
Q59EH3	ACP1	4.03094	+			+	0	0	0.69098	0.677359	5.42552	-2.02505
B3KMI0	CPSF2	1.46337	+			+	0	0	0.362325	0.662108	1.58221	-1.61853
B7Z6F7	SYMPK	4.8777	+			+	0	0	0.810075	0.655503	5.16795	-2.07366
Q8IX12	CCAR1	3.89595	+			+	0	0	0.591972	0.612349	5.87613	-1.99413
Q86X83	COMMD2	1.43444	+			+	0	0	0.325995	0.609834	1.56022	-1.59662
K7EIV2	DOHH	3.82675	+			+	0	0	0.543398	0.578548	4.94189	-1.97741
B0YJ65	PHLDB1	1.87664	+			+	0	0	0.337607	0.573994	4.8391	-1.70172
Q8IXJ6	SIRT2	0.580857	+			+	0	0	0.244411	0.572907	0.8702	-1.21533
Q9UBG0	MRC2	7.50226	+			+	0	0	1.24224	0.569762	4.51715	-2.13176
C9J712	PFN2	1.41243	+			+	0	0	0.293974	0.56163	1.29725	-1.57678
Q96T23	RSF1	8.27282	+			+	0	0	1.4207	0.554806	6.5717	-2.13878
A0A0B4J2F8	POLR2J1	1.82288	+			+	0	0	0.31828	0.552317	1.45417	-1.6829
Q8N1H4	TRA2B	6.03524	+			+	0	0	0.812514	0.525291	3.2805	-2.07948
P55081	MFAP1	3.86447	+			+	0	0	0.464089	0.50448	9.12227	-1.95536
Q8IWV7	UBR1	3.39469	+			+	0	0	0.406811	0.496068	4.55874	-1.90913
J3QR07	YTHDC1	8.83312	+			+	0	0	1.28102	0.453345	5.21453	-2.10852
B3KY61	RBM27	3.77338	+			+	0	0	0.398142	0.452518	8.71318	-1.92901
Q4VXL4	TACC2	3.71359	+			+	0	0	0.392564	0.452514	5.99962	-1.92381
Q53XJ5	FKBP2	3.9525	+			+	0	0	0.38632	0.4262	3.24692	-1.93398
Q8WVB5	MT1X	7.40659	+			+	0	0	0.866599	0.425563	4.54826	-2.07721
B4DRA2		8.34585	+			+	0	0	1.04776	0.41731	6.28548	-2.08887
B3KRF9	LRRC54	9.57869	+			+	0	0	1.36668	0.416525	5.68746	-2.10134
Q59GY0	APOBEC3C	3.25121	+			+	0	0	0.296768	0.392187	5.44639	-1.85595
C0JYZ1	DNAH11	0.496385	+			+	0	0	0.152851	0.388013	0.869007	-1.1136
C9J050	PCYT1A	3.24464	+			+	0	0	0.286165	0.380823	4.07649	-1.85088
Q6NUR1	NCAPG	7.46505	+			+	0	0	0.731406	0.365386	3.95856	-2.05459
B4DKX4	PDCD4	1.29612	+			+	0	0	0.160368	0.340976	1.6168	-1.46864
Q6FHY4	NAPG	3.39943	+			+	0	0	0.257538	0.33785	5.241	-1.85024
Q8NI22	MCFD2	0.471844	+			+	0	0	0.126727	0.330023	0.865384	-1.07851
B2R7W3	BCAS2	9.94936	+			+	0	0	1.10734	0.321641	5.0957	-2.0659
V9HW92	HEL-S-112	9.73625	+			+	0	0	1.05025	0.320081	5.32718	-2.06371
Q13242	SRSF9	6.99087	+			+	0	0	0.55635	0.319633	6.15766	-2.02629
K7ELP0	TPM4	1.91929	+			+	0	0	0.168836	0.314285	1.61445	-1.6213
A0A024R207	PALM	6.94478	+			+	0	0	0.534682	0.312139	5.27809	-2.02214
Q9H5Y7	SLITRK6	6.80332	+			+	0	0	0.514163	0.310625	4.3539	-2.01822
B4DG07	ERC1	8.63056	+			+	0	0	0.785675	0.30983	4.76006	-2.04899
Q5W009	RBM17	9.95561	+			+	0	0	1.06149	0.309699	7.04665	-2.06096
P53384	NUBP1	10.652	+			+	0	0	1.23207	0.308681	7.18901	-2.06477
P40306	PSMB10	6.49873	+			+	0	0	0.473688	0.30795	3.67415	-2.00935
B4DUB5	CASP7	1.22786	+			+	0	0	0.139676	0.305877	1.60083	-1.43317
Q96G03	PGM2	9.23324	+			+	0	0	0.88163	0.303822	5.64305	-2.05271
Q96KG7	MEGF10	9.35713	+			+	0	0	0.899891	0.301834	5.45171	-2.05299
M0QY97	ZC3H4	10.7908	+			+	0	0	1.22558	0.299153	5.86726	-2.06147
B3KQQ9	PRSS23	11.2523	+			+	0	0	1.32803	0.294225	6.518	-2.06151
A0A0D9SGE8	PHF6	10.818	+			+	0	0	1.20325	0.29278	5.69402	-2.05892
A0A0A0MT60	FKBP15	10.3397	+			+	0	0	1.06762	0.289105	6.15841	-2.05475
B7Z4B7	FHL1	10.1413	+			+	0	0	0.983997	0.280034	5.32922	-2.04966
A0A024RAM2	GLRX	3.49136	+			+	0	0	0.207002	0.275076	6.8312	-1.83361
Q96CN7	ISOC1	8.07885	+			+	0	0	0.597128	0.274719	7.0879	-2.027
B4DMD3	WBP11	9.46968	+			+	0	0	0.807576	0.269775	5.26689	-2.04033
P50583	NUDT2	10.6531	+			+	0	0	1.02059	0.261861	9.78089	-2.04485
Q9UBI1	COMMD3	10.4839	+			+	0	0	0.973464	0.259804	5.45155	-2.04304
A0A024R896	SH3GLB2	10.7855	+			+	0	0	1.01592	0.254284	5.60769	-2.04226
V9HWC4	HEL-S-132P	9.54606	+			+	0	0	0.755919	0.251633	5.06513	-2.03313
B4DGM3	SMARCE1	9.23499	+			+	0	0	0.66551	0.240459	5.24393	-2.02558
K7EQ02	DAZAP1	9.4929	+			+	0	0	0.678943	0.232629	5.65006	-2.0244
A0A0X1KG72	RABL6	11.0449	+			+	0	0	0.970078	0.232572	6.69445	-2.03402
Q8N257	HIST3H2BB	1.96173	+			+	0	0	0.11508	0.221248	1.57143	-1.59218
B4DUQ1	HNRNPK	6.98062	+			+	0	0	0.344828	0.215776	3.52816	-1.98157
Q9BV19	C1orf50	7.76616	+			+	0	0	0.410867	0.214526	4.5298	-1.99601
O15187	TIAL1	12.5018	+			+	0	0	1.21575	0.213845	6.73544	-2.03079
Q9BTC0	DIDO1	6.37767	+			+	0	0	0.296805	0.213745	3.4874	-1.96551
Q8IYS3	GABPA	10.3973	+			+	0	0	0.749429	0.212144	5.60846	-2.02165
Q53F02	CPSF3	13.169	+			+	0	0	1.37266	0.209863	6.77949	-2.03054
Q9NY27	PPP4R2	9.9716	+			+	0	0	0.647376	0.204027	5.50537	-2.01534
P32321	DCTD	2.94029	+			+	0	0	0.130118	0.203493	5.25639	-1.74247
R9WQY1	FMR1	9.30541	+			+	0	0	0.531737	0.197287	5.37805	-2.00711
Q96T76	MMS19	4.77894	+			+	0	0	0.188389	0.197228	5.32936	-1.89433
Q9BS45	TPMT	9.20865	+			+	0	0	0.511036	0.194543	6.04093	-2.005
E5RGS9	CHRAC1	8.89183	+			+	0	0	0.460985	0.189961	5.79105	-1.99982
Q53XB4	RAB1	9.46873	+			+	0	0	0.527464	0.189928	5.82923	-2.00521
Q6FH49	NNMT	12.4905	+			+	0	0	1.05166	0.188816	6.57882	-2.01956
E9PJD7	CYHR1	1.95082	+			+	0	0	0.0908994	0.178742	1.56728	-1.57153
D6RGG3	COL12A1	10.9799	+			+	0	0	0.684461	0.175993	12.0857	-2.00844
E5RJB8	SDC2	11.5952	+			+	0	0	0.77802	0.173862	7.16233	-2.01001
Q8WTW2	NMI	9.50968	+			+	0	0	0.465827	0.170145	5.7715	-1.99659
O95453	PARN	9.15862	+			+	0	0	0.421543	0.167635	4.93558	-1.99236
H3BM67	NOL3	9.9314	+			+	0	0	0.496448	0.165333	5.2746	-1.99758
Q53FG6	SF3B4	6.83159	+			+	0	0	0.241902	0.164616	4.17023	-1.95517
Q6IA86	ELP2	9.80001	+			+	0	0	0.467167	0.161293	6.2348	-1.9948
I6L9C8	ZNF428	10.1735	+			+	0	0	0.50971	0.161274	5.1955	-1.99734
H7C3S9	COPS8	10.3606	+			+	0	0	0.516915	0.157384	5.68481	-1.9967
Q53F48	HNRPH3	12.5294	+			+	0	0	0.846794	0.155947	6.45243	-2.00469
B2RDR4	TES	10.1477	+			+	0	0	0.480965	0.154524	5.11746	-1.99408
B3KY56	FAM62A	11.7578	+			+	0	0	0.699811	0.154371	6.24186	-2.00168
B7ZKY2	CASK	11.4152	+			+	0	0	0.638674	0.152908	6.6845	-1.99975
C9J0J7	PFN2	10.1581	+			+	0	0	0.4728	0.15206	5.35527	-1.99301
A0A0S2Z4W4	DKFZp686E2459	2.938	+			+	0	0	0.0886215	0.1435	3.87758	-1.71535
B9EG90	TOP1	11.3529	+			+	0	0	0.546264	0.136108	6.80856	-1.99173
Q9NWU2	GID8	6.14105	+			+	0	0	0.163478	0.133801	5.56716	-1.92226
P19474	TRIM21	8.21221	+			+	0	0	0.253237	0.131219	4.25018	-1.9648
Q9UG73	DKFZp586B1222	7.07225	+			+	0	0	0.185541	0.124952	4.76883	-1.94227
A0A024R2X1	GMPPB	12.3216	+			+	0	0	0.604446	0.122799	6.91632	-1.98877
H7BY36	EWSR1	3.25714	+			+	0	0	0.079452	0.121814	6.28528	-1.7422
Q68CZ2	TNS3	8.61389	+			+	0	0	0.253168	0.121434	6.19539	-1.9653
Q5TIG5	MLLT4	1.88662	+			+	0	0	0.0591812	0.121337	1.59489	-1.53212
B4DSE0	EPHB2 variant protein	8.88892	+			+	0	0	0.268272	0.120998	4.4437	-1.96813
P53609	PGGT1B	7.27791	+			+	0	0	0.179029	0.116402	5.70844	-1.94249
A0A024R8U1	SLC16A3	7.68909	+			+	0	0	0.19247	0.114562	4.33603	-1.9491
A0A0F7KYT8	FXR1	13.2485	+			+	0	0	0.684847	0.113903	7.02119	-1.98674
J3QRS9	ZNF207	11.4504	+			+	0	0	0.445975	0.113067	6.04616	-1.98134
Q9UNZ2	NSFL1C	7.39018	+			+	0	0	0.176338	0.112409	4.52756	-1.94278
F5H3S6	TOM1L2	11.1676	+			+	0	0	0.403245	0.109852	6.24808	-1.97867
A0PJ51	STK4	6.44348	+			+	0	0	0.139659	0.109744	5.82627	-1.91987
C9JQV0	C7orf50	8.25769	+			+	0	0	0.206365	0.109097	5.13559	-1.95506
Q9NPF4	OSGEP	11.7361	+			+	0	0	0.441721	0.10619	5.89255	-1.97914
S4R331	CCDC12	4.9392	+			+	0	0	0.0951079	0.103632	3.06535	-1.8599
A0A024R1A4	UBE2L3	7.40921	+			+	0	0	0.156588	0.100865	5.78099	-1.93769
B4E1Z8	LOC92689	2.68547	+			+	0	0	0.0557992	0.0978741	3.09708	-1.6608
O95025	SEMA3D	10.1718	+			+	0	0	0.274703	0.0964767	6.49164	-1.96711
G3V2X9	ACTN1	15.9565	+			+	0	0	1.03894	0.0960661	8.81238	-1.98156
A0A024R4R3	CNOT3	13.4064	+			+	0	0	0.501281	0.0855101	6.73306	-1.97358
A0A0X1KG71	NELFB	1.98711	+			+	0	0	0.0407242	0.0833182	1.60137	-1.5355
A3KFL5	EXOSC2	11.2689	+			+	0	0	0.292303	0.0823581	5.95434	-1.96604
A5YKK6	CNOT1	11.0169	+			+	0	0	0.275181	0.082142	5.59587	-1.96484
Q12972	PPP1R8	9.49153	+			+	0	0	0.193853	0.0815068	4.85264	-1.95503
A0A024R588	SF1	10.6229	+			+	0	0	0.241529	0.0792879	5.50001	-1.96153
Q7Z4Q2	HEATR3	12.858	+			+	0	0	0.384317	0.0763063	6.77702	-1.96806
B4E2D8	PCDH1	10.1924	+			+	0	0	0.208869	0.0760036	6.69978	-1.95746
C9IYL4	GTF2E1	7.7349	+			+	0	0	0.121477	0.0754918	5.94263	-1.93131
Q9UIC8	LCMT1	8.47306	+			+	0	0	0.142111	0.0753998	4.58225	-1.94178
B3KM89	SEC24D	10.2042	+			+	0	0	0.204779	0.0745433	5.31979	-1.95683
Q9H814	PHAX	10.162	+			+	0	0	0.190513	0.0705778	7.92497	-1.95466
I3L1Y9	FLYWCH2	11.1549	+			+	0	0	0.236385	0.070279	5.83641	-1.95975
A0A024R6D8	SFRS5	1.74717	+			+	0	0	0.0307887	0.0667884	1.50479	-1.47524
P80723	BASP1	11.099	+			+	0	0	0.214064	0.0652273	6.36191	-1.95707
A0A024R216	HDGFRP3	1.89166	+			+	0	0	0.0281608	0.0594946	1.54453	-1.50418
A8K6K3	MAP3K7IP1	12.2769	+			+	0	0	0.237962	0.0569822	7.84033	-1.95727
B3KXN9	ADO	8.05458	+			+	0	0	0.0954127	0.0569734	5.91029	-1.92731
Q5TAL4	SNRPC	10.0475	+			+	0	0	0.144759	0.0566346	5.42571	-1.94717
Q6UX04	CWC27	10.983	+			+	0	0	0.176692	0.0564384	6.64699	-1.95229
Q7L014	DDX46	12.2477	+			+	0	0	0.228851	0.0554146	6.37517	-1.95642
Q9HCL0	PCDH18	9.03703	+			+	0	0	0.112703	0.0549091	5.06286	-1.93811
C9JQD4	PPIH	16.8029	+			+	0	0	0.617981	0.0529117	9.15348	-1.9613
A0A024R2E9	ATG7	15.3588	+			+	0	0	0.419759	0.0507933	8.97673	-1.95932
A0A0A6YYC7	hCG_2042749	8.61466	+			+	0	0	0.0945308	0.0507197	4.2905	-1.93155
B4E0H8	ITGA3	12.3019	+			+	0	0	0.205618	0.0500026	8.76888	-1.95394
Q9UBB6	NCDN	10.5009	+			+	0	0	0.138756	0.0499853	6.45204	-1.9467
P52735	VAV2	6.50167	+			+	0	0	0.0594695	0.049475	4.91682	-1.8926
B2RCN5	CDH4	9.11885	+			+	0	0	0.100826	0.0488364	4.50527	-1.93595
Q9Y4E8	USP15	7.88182	+			+	0	0	0.0746181	0.0469173	4.88718	-1.91983
Q4ZG85	CRIM1	10.9381	+			+	0	0	0.139512	0.0461827	5.37597	-1.94709
B7ZLW0	LPP	11.2612	+			+	0	0	0.130453	0.0408704	5.54073	-1.94593
Q5JVS0	HABP4	2.9827	+			+	0	0	0.0231348	0.0395548	6.7781	-1.67177
A0A024R1Y8	FSTL3	10.1986	+			+	0	0	0.0925844	0.0366992	6.11524	-1.93842
A0A024R7X3	ATP6V1H	11.1429	+			+	0	0	0.112478	0.036571	5.52784	-1.94332
P36405	ARL3	13.1552	+			+	0	0	0.171044	0.0361456	8.94161	-1.94919
Q9UKN8	GTF3C4	7.57128	+			+	0	0	0.0520192	0.0354694	5.66748	-1.90911
A0A087X1K9	LYPLA1	10.4959	+			+	0	0	0.086608	0.0325939	5.29401	-1.93817
A0A024RBA9	RAB21	3.98805	+			+	0	0	0.0226095	0.0317669	4.04406	-1.76555
B1AKK2	DDAH1	12.1321	+			+	0	0	0.117194	0.0313918	6.74518	-1.94435
F5H8F7	ASH2L	10.921	+			+	0	0	0.0886884	0.0307036	6.91487	-1.93943
B4DYM1	hCG_27198	8.86448	+			+	0	0	0.0548743	0.029094	5.48004	-1.92372
A0A0M3HER1	LIMS1	9.42644	+			+	0	0	0.0578127	0.0274356	5.46735	-1.92822
Q5T765	IFIT3	12.3147	+			+	0	0	0.104044	0.0272025	6.27329	-1.94281
A8K3Y8	MEMO1	7.42242	+			+	0	0	0.0379314	0.0269914	6.75954	-1.90225
Q15061	WDR43	11.404	+			+	0	0	0.0826711	0.0262239	5.98822	-1.93931
Q96ST3	SIN3A	6.75783	+			+	0	0	0.0249021	0.020415	3.84742	-1.88487
A9QQ22	WASH	9.43699	+			+	0	0	0.0403212	0.0194271	7.31264	-1.92436
A8K9V9	FAM84B	8.52799	+			+	0	0	0.0334386	0.0193228	8.1333	-1.91511
V9HW44	HEL-S-303	11.0153	+			+	0	0	0.0462191	0.0163473	7.34449	-1.93277
A8K491	MATN3	8.88989	+			+	0	0	0.0269363	0.0146177	5.32913	-1.91683
A4D1M3	CPA4	11.369	+			+	0	0	0.0312784	0.0104942	5.96059	-1.93138
V9HVZ6	HEL-68	9.15472	+			+	0	0	0.0193503	0.0100607	7.13661	-1.9172
B7Z954	TJP2	9.37694	+			+	0	0	0.0201532	0.0100313	5.18022	-1.91918
P55263	ADK	13.7306	+			+	0	0	0.0460047	0.0096633	8.52634	-1.93714
O60701	UGDH	9.82852	+			+	0	0	0.0181616	0.00830637	6.25029	-1.9219
P52943	CRIP2	13.8632	+			+	0	0	0.0279276	0.00582513	7.81673	-1.93544
B4E205	SEC24A	10.7985	+			+	0	0	0.0140323	0.00535077	6.28155	-1.92627
H3BLU7	AKR7A2	9.87927	+			+	0	0	0.00852606	0.00390281	5.3302	-1.92007
B4DWG1	SEC23IP	7.93472	+			+	0	0	0.0035826	0.00239678	6.35616	-1.89867
Q9UK59	DBR1	7.56546	+			+	0	0	0.00319653	0.00229704	4.57689	-1.89258
Q5SQP8	CTBP2	9.47009	+			+	0	0	0.00401636	0.00199902	4.87136	-1.91597
Q9NR50	EIF2B3	14.3581	+			+	0	0	0.00299187	0.000583187	9.45281	-1.93351
A0A140VJQ8	PXN	14.6192	+			+	0	0	0.00257617	0.000477836	10.5889	-1.93377
A4D105	RPA3	11.7825	+			+	0	0	0.0140312	-0.00442909	6.82937	-1.92545
Q3SYF1	SNX12	10.5994	+			+	0	0	0.0128867	-0.00511189	5.56752	-1.92002
Q5BKZ2	KPNA1	8.2277	+			+	0	0	0.00821008	-0.00516447	4.62815	-1.89908
A0A024RB76	C12orf31	1.97391	+			+	0	0	0.00242059	-0.00517368	1.5916	-1.48971
O94888	UBXN7	13.7058	+			+	0	0	0.02911	-0.00625025	7.07116	-1.92915
Q9NZM1	MYOF	7.99262	+			+	0	0	0.0102693	-0.00674322	5.00163	-1.89496
A0A024RAM4	MAP1B	17.2992	+			+	0	0	0.0816586	-0.00836228	10.1534	-1.93124
F6UJY9	HYI	9.74547	+			+	0	0	0.025007	-0.0115363	4.90417	-1.91136
Q53XM7	VAPB	10.1283	+			+	0	0	0.0277548	-0.0118614	6.1705	-1.91385
Q9NXR7	BRE	1.9715	+			+	0	0	0.00557086	-0.0118702	1.58105	-1.48585
E9PJ81	UBXN1	9.38252	+			+	0	0	0.0337931	-0.016563	6.25192	-1.90591
A0A140VK12	COPG2	10.0655	+			+	0	0	0.0393378	-0.0168139	5.18395	-1.91095
B3KSY4	hCG_1787779	8.23044	+			+	0	0	0.0286664	-0.0176281	4.62021	-1.89285
P49767	VEGFC	8.74568	+			+	0	0	0.032347	-0.0179459	4.26623	-1.89899
H0YN14	IPO4	10.7071	+			+	0	0	0.0519561	-0.0193875	5.90933	-1.9134
Q5CZI2	DKFZp686D12108	13.1889	+			+	0	0	0.117944	-0.0257759	6.56961	-1.91838
Q16222	UAP1	10.7768	+			+	0	0	0.0745087	-0.0268568	5.45966	-1.90997
Q7RTQ9	KNS2	17.0304	+			+	0	0	0.289835	-0.0270595	9.29181	-1.92169
Q8NFC6	BOD1L1	7.88719	+			+	0	0	0.0455722	-0.0294261	5.03385	-1.88191
Q9HCD5	NCOA5	7.83143	+			+	0	0	0.0461829	-0.0301239	4.65308	-1.88069
A0A140VKH3	AKAP8L	7.40893	+			+	0	0	0.0432325	-0.0306791	4.68703	-1.87314
Q5U0L9	HOMER3	11.3929	+			+	0	0	0.100005	-0.0313151	5.71304	-1.91046
O00233	PSMD9	9.32313	+			+	0	0	0.0725451	-0.0346365	6.35909	-1.89624
A0A024R8R0	SAP30BP	9.10551	+			+	0	0	0.0706931	-0.035254	6.75775	-1.89392
Q9Y263	PLAA	11.8899	+			+	0	0	0.128093	-0.0356333	9.1526	-1.91004
A8K7B1	RUFY1	6.57428	+			+	0	0	0.0469127	-0.0389575	3.25077	-1.85043
A0A140VJC9	LYPLA2	10.3921	+			+	0	0	0.10457	-0.0395322	8.32097	-1.90145
B2R5V9	HDLBP	11.0262	+			+	0	0	0.120801	-0.0398976	5.73392	-1.90453
B3KNU0	RAP1GDS1	12.7778	+			+	0	0	0.181604	-0.0409585	7.57576	-1.90978
A0A0A0MSA7	EIF4G3	7.08507	+			+	0	0	0.0597351	-0.0443983	6.76955	-1.85969
B3KMX0	MCM4	11.5763	+			+	0	0	0.162079	-0.0466763	6.37371	-1.90332
Q5QPM7	PSMF1	15.1126	+			+	0	0	0.359957	-0.0468809	7.99766	-1.91031
C9J5N1	PTGES3L-AARSD1	8.1092	+			+	0	0	0.08074	-0.0483253	4.30568	-1.87556
A0A1B0GUA3	KIAA1279	9.70949	+			+	0	0	0.113954	-0.0487371	6.9201	-1.89219
J3QL71	SCRN2	11.9985	+			+	0	0	0.196921	-0.0510503	9.05144	-1.90251
B3KP90	PPM1B	8.21564	+			+	0	0	0.0884036	-0.0514892	4.01794	-1.87541
A8K4V6	TPRKB	5.44511	+			+	0	0	0.0516169	-0.0530641	3.02237	-1.80588
Q5JRI1	SRSF10	1.10569	+			+	0	0	0.0223928	-0.0559103	0.871713	-1.22757
A0A024RDE8	PDLIM5	11.1122	+			+	0	0	0.182612	-0.0566674	5.55607	-1.89632
F5H6I7	ATL3	8.42409	+			+	0	0	0.10345	-0.0571425	4.86284	-1.87522
Q13144	EIF2B5	12.5643	+			+	0	0	0.255733	-0.0573448	7.06792	-1.90086
Q9H3K6	BOLA2	12.2463	+			+	0	0	0.238904	-0.0575114	6.77941	-1.89993
D3DUZ3	IFI16	8.13433	+			+	0	0	0.101105	-0.0591656	4.23086	-1.87034
A0A024R829	POLE3	7.79177	+			+	0	0	0.0941622	-0.0592074	5.79178	-1.86517
A8K2B4	ENAH	9.64116	+			+	0	0	0.141905	-0.0601564	4.87351	-1.8858
P46736	BRCC3	7.88765	+			+	0	0	0.100978	-0.0619704	4.62793	-1.86526
Q3B874	STRN	10.5951	+			+	0	0	0.184554	-0.0631667	5.66581	-1.89045
Q9ULC4	MCTS1	8.77306	+			+	0	0	0.136136	-0.0684924	5.71352	-1.87345
A0A0A0MTE2	LMO7	10.5756	+			+	0	0	0.204665	-0.0693772	5.86019	-1.88713
Q96IZ0	PAWR	1.84208	+			+	0	0	0.0326904	-0.0694297	1.47496	-1.42869
A0A024QZF6	AKT1S1	12.1302	+			+	0	0	0.294493	-0.0702447	9.14035	-1.89301
B3KRW4	RABEP2	9.93768	+			+	0	0	0.181662	-0.0706866	5.19109	-1.88253
Q32Q75	EIF4E	9.91041	+			+	0	0	0.182005	-0.0711754	6.40019	-1.88209
F8WDV0	IPO11	9.26825	+			+	0	0	0.163502	-0.0732839	6.41347	-1.87588
A0A024RCR6	BAT3	11.2941	+			+	0	0	0.260791	-0.0744131	6.74284	-1.88792
Q9NQ88	TIGAR	9.98034	+			+	0	0	0.197466	-0.0754012	6.13773	-1.88038
B2RB95	TRIM16	11.1526	+			+	0	0	0.271115	-0.0790256	6.4178	-1.88492
I3L0H8	DDX19A	11.0389	+			+	0	0	0.285042	-0.0842696	6.01491	-1.88169
B0FTY2	NUDCD3	8.8174	+			+	0	0	0.178131	-0.0861757	5.09605	-1.86473
A0A024QZY5	PRPF4B	11.5098	+			+	0	0	0.327302	-0.0864732	5.68808	-1.88248
A8K6K2	NT5C2	12.9983	+			+	0	0	0.471658	-0.0879617	6.39183	-1.88598
B6VEX5	ABI1	11.2496	+			+	0	0	0.318317	-0.088809	7.04884	-1.88023
D6RGW0	ERAP2	11.79	+			+	0	0	0.381282	-0.093058	7.19279	-1.88004
H3BRL3	UBFD1	7.98588	+			+	0	0	0.162128	-0.0930853	5.41334	-1.85055
E5KRG5	hCG_1988078	13.8338	+			+	0	0	0.614884	-0.093161	7.28277	-1.88478
B4DSY1	SKIV2L	0.773098	+			+	0	0	0.0359269	-0.0949251	0.868057	-1.06757
Q9H2D6	TRIOBP	12.2052	+			+	0	0	0.448219	-0.0982177	7.50886	-1.87863
B2RAH5	PPP1R12A	10.676	+			+	0	0	0.316287	-0.09862	5.51366	-1.8724
Q6QNY7	GNE	9.54122	+			+	0	0	0.245745	-0.0990573	7.82547	-1.86474
B7Z7A4	TXNDC9	8.62868	+			+	0	0	0.204618	-0.100838	4.38212	-1.85493
A0M8Q2	PPM1F	10.7765	+			+	0	0	0.333164	-0.10104	5.43269	-1.87165
Q9H3H3	C11orf68	9.07867	+			+	0	0	0.228646	-0.10178	4.76573	-1.85921
A0A024QZJ7	CCDC6	9.36819	+			+	0	0	0.244363	-0.101915	4.73015	-1.86179
Q96C90	PPP1R14B	8.82502	+			+	0	0	0.21878	-0.102885	8.06156	-1.85604
P42285	SKIV2L2	12.9788	+			+	0	0	0.604041	-0.108183	7.47087	-1.87532
O00291	HIP1	10.9031	+			+	0	0	0.375565	-0.108963	5.67808	-1.86809
Q05DF2	SF3A2	10.3877	+			+	0	0	0.335409	-0.109486	5.22302	-1.86509
H7C2W9	RPL31	11.2256	+			+	0	0	0.414937	-0.111232	8.03069	-1.86834
Q9P0J7	KCMF1	4.57476	+			+	0	0	0.0964371	-0.112651	3.89153	-1.7314
Q96BP3	PPWD1	10.588	+			+	0	0	0.368774	-0.114019	6.66332	-1.86381
Q6DHZ8	ADNP	3.21628	+			+	0	0	0.0736698	-0.114456	1.60203	-1.61992
B4E2S3	RFTN1	11.3425	+			+	0	0	0.449694	-0.116228	7.0915	-1.86617
D7R527	MAPK9	8.42336	+			+	0	0	0.231407	-0.116645	5.546	-1.8441
C9JKF1	SAMD9	8.74748	+			+	0	0	0.250053	-0.117111	5.30042	-1.84767
Q969G5	PRKCDBP	11.1423	+			+	0	0	0.439686	-0.118563	6.15962	-1.86409
P78356	PIP4K2B	11.0523	+			+	0	0	0.437924	-0.120231	6.92844	-1.86281
B2R9W9	CFDP1	6.56254	+			+	0	0	0.161584	-0.122087	3.739	-1.80676
D3DUP2	WNK1	8.60988	+			+	0	0	0.271165	-0.128835	5.16124	-1.83987
P51610	HCFC1	10.029	+			+	0	0	0.387821	-0.132363	4.87183	-1.85068
Q9Y4G6	TLN2	8.45154	+			+	0	0	0.276092	-0.134861	6.36709	-1.83475
A8K8X0	NAA25	8.43443	+			+	0	0	0.280111	-0.136971	4.66202	-1.8334
B7ZA56	OPTN	10.9848	+			+	0	0	0.509819	-0.138026	6.0276	-1.85301
F1T0I1	SEC16A	6.15489	+			+	0	0	0.171266	-0.139029	6.44716	-1.78608
C9JU14	RAB6B	11.8798	+			+	0	0	0.646362	-0.14124	6.3439	-1.85478
B3KY42	PUS7	9.43087	+			+	0	0	0.36634	-0.141625	7.75764	-1.84121
A0A024R297	SPIN	7.51811	+			+	0	0	0.23847	-0.142469	4.67885	-1.81668
A0A140VJG8	COMT	9.41759	+			+	0	0	0.37471	-0.144677	7.05713	-1.83946
P80217	IFI35	11.3325	+			+	0	0	0.599063	-0.147395	6.37757	-1.84948
P50479	PDLIM4	10.9178	+			+	0	0	0.54971	-0.148736	5.42786	-1.84694
A8K670	NOSIP	12.233	+			+	0	0	0.761747	-0.15115	6.6011	-1.85053
Q00534	CDK6	9.16831	+			+	0	0	0.382687	-0.154455	7.59172	-1.83196
Q9NR12	PDLIM7	12.8129	+			+	0	0	0.900661	-0.155538	7.33896	-1.84965
A0A024R8M4	PRPSAP1	11.5259	+			+	0	0	0.670604	-0.155824	5.62497	-1.84569
Q8TD16	BICD2	9.11915	+			+	0	0	0.385114	-0.156741	5.53233	-1.83026
A0MNN4	SMU1	9.15427	+			+	0	0	0.393767	-0.158579	5.38718	-1.82959
B7Z7V8	EDC4	10.2167	+			+	0	0	0.505911	-0.158963	5.08939	-1.83759
A0A024R725	IMPDH1	8.70894	+			+	0	0	0.356488	-0.159061	4.50696	-1.82475
F8WBH4	EIF2AK2	9.16838	+			+	0	0	0.398736	-0.159801	9.98084	-1.82906
Q05BU6	SFRS11	11.2891	+			+	0	0	0.666585	-0.16227	5.99341	-1.84127
Q92990	GLMN	13.4791	+			+	0	0	1.10698	-0.163266	6.71561	-1.84681
A6NGJ0	DYNLT3	8.20915	+			+	0	0	0.327943	-0.163326	5.30602	-1.81624
B4DZF1	UBQLN2	8.40036	+			+	0	0	0.345615	-0.164485	5.50878	-1.81813
P50570	DNM2	13.2756	+			+	0	0	1.07127	-0.165008	6.91151	-1.84549
A0A0S2Z5B8	DCTN4	9.3403	+			+	0	0	0.433024	-0.165512	4.75323	-1.82752
Q3ZCM7	TUBB8	1.96566	+			+	0	0	0.0872536	-0.171608	7.75578	-1.39986
Q53TD0	SP100	13.2747	+			+	0	0	1.1266	-0.172415	6.77007	-1.84146
F8WA11	CLASP1	11.9593	+			+	0	0	0.853791	-0.175189	6.30143	-1.83667
Q9H1B7	IRF2BPL	7.67283	+			+	0	0	0.318559	-0.176734	4.60358	-1.80079
Q9BW71	HIRIP3	6.58199	+			+	0	0	0.252131	-0.178952	3.61841	-1.77655
A0A0S2Z5L0	GINS3	6.49897	+			+	0	0	0.247845	-0.179199	4.04208	-1.77421
Q6FGG2	VAMP3	11.2824	+			+	0	0	0.75341	-0.179768	6.06968	-1.83171
Q6FI18	CYR61	9.03339	+			+	0	0	0.447932	-0.180539	5.31114	-1.81647
B5BUI8	DUSP3	11.7304	+			+	0	0	0.849167	-0.182229	6.66743	-1.83206
Q15366	PCBP2	12.6683	+			+	0	0	1.06601	-0.184626	6.43917	-1.83348
P43246	MSH2	7.30713	+			+	0	0	0.309284	-0.184983	4.62018	-1.78963
B3KPC7	ARPC5L	8.56845	+			+	0	0	0.415558	-0.185574	5.21343	-1.80867
Q9P0K7	RAI14	12.244	+			+	0	0	0.996314	-0.188991	6.3865	-1.82997
Q96EI5	TCEAL4	8.70638	+			+	0	0	0.440683	-0.189687	8.14077	-1.808
Q16799	RTN1	7.60305	+			+	0	0	0.348287	-0.192997	5.08401	-1.79067
Q6FGH9	DNCL1	13.5504	+			+	0	0	1.36833	-0.194483	8.06737	-1.82988
A0A024R333	TMEM113	9.76781	+			+	0	0	0.586308	-0.195584	5.71779	-1.81452
D3DXC9	SHMT1	12.3481	+			+	0	0	1.06894	-0.196795	6.42126	-1.82597
Q6DKJ4	NXN	9.14334	+			+	0	0	0.530446	-0.203124	4.63002	-1.80511
B4DN57	CNN2	5.20008	+			+	0	0	0.220569	-0.208405	3.15325	-1.71198
Q9UES0	YKT6	9.55904	+			+	0	0	0.607003	-0.209474	5.50967	-1.80523
B2R6I6	STC1	9.36898	+			+	0	0	0.603822	-0.216331	4.98955	-1.79982
C9J8U1	SPECC1L	8.01106	+			+	0	0	0.439461	-0.216338	4.49389	-1.78427
Q9UPU5	USP24	9.10427	+			+	0	0	0.575125	-0.218702	4.66547	-1.79608
A0A024R471	COPS7B	8.82157	+			+	0	0	0.543354	-0.220394	7.55434	-1.79226
V9HW48	HEL-S-115	8.02958	+			+	0	0	0.452442	-0.220802	7.31411	-1.78205
B2R5W6	MAPRE3	10.7397	+			+	0	0	0.855784	-0.221854	5.28363	-1.80597
Q96L92	SNX27	7.78902	+			+	0	0	0.437854	-0.225102	6.58008	-1.77595
Q9P299	COPZ2	10.2537	+			+	0	0	0.801924	-0.230694	8.97473	-1.7983
E5RG17	TATDN1	8.84999	+			+	0	0	0.580431	-0.231398	4.75617	-1.78641
B3KRE0	STAU1	8.75072	+			+	0	0	0.582924	-0.236688	4.44899	-1.78236
A0A0A0MSS8	AKR1C3	10.0159	+			+	0	0	0.783598	-0.236876	4.95426	-1.7933
A0A024RDU9	GTF2F2	11.628	+			+	0	0	1.12959	-0.237071	5.94362	-1.80129
Q5VTU3	DYNLT1	1.98904	+			+	0	0	0.125011	-0.237128	1.58154	-1.3674
B7Z9B1	CDH13	10.7677	+			+	0	0	0.937043	-0.238183	5.53453	-1.79697
B3KNF2	STC2	9.12305	+			+	0	0	0.642774	-0.238761	4.68029	-1.78503
A0A024R6D1	NEK9	8.20949	+			+	0	0	0.528049	-0.242181	3.97212	-1.7726
Q53EY9	FBXO22	3.47522	+			+	0	0	0.178318	-0.24232	1.61694	-1.57585
A0A024RAE1	C1orf33	10.2764	+			+	0	0	0.863882	-0.244426	5.2956	-1.79072
I1W660	DKK1	11.1028	+			+	0	0	1.0513	-0.246391	6.52556	-1.79393
Q9BQS8	FYCO1	3.32982	+			+	0	0	0.18364	-0.255824	1.57474	-1.55351
G3V0G5	ANKMY2	9.02552	+			+	0	0	0.684515	-0.256216	8.93498	-1.77422
B4DW31	NRBP1	8.57553	+			+	0	0	0.618043	-0.256848	4.06764	-1.76897
Q9NZ63	C9orf78	8.7824	+			+	0	0	0.651801	-0.257864	5.24965	-1.77075
A8K646	OSTF1	11.3632	+			+	0	0	1.19269	-0.26163	5.87497	-1.7864
A0A024QYX3	RBM3	9.39813	+			+	0	0	0.770087	-0.262909	4.67273	-1.77386
Q9NR30	DDX21	8.26773	+			+	0	0	0.59342	-0.263563	4.89698	-1.76127
A8K8K1	RTCA	8.5431	+			+	0	0	0.640062	-0.266	4.23375	-1.76337
D5HR47	PUM1	7.24587	+			+	0	0	0.477334	-0.268333	4.69256	-1.74172
B4DSD7	PPP2R5D	1.88241	+			+	0	0	0.140932	-0.269768	1.54533	-1.32576
P41208	CETN2	11.5017	+			+	0	0	1.27406	-0.270169	5.87613	-1.78208
H0YMB3	GMPR2	9.7208	+			+	0	0	0.858567	-0.270558	4.92245	-1.77211
P61086	UBE2K	9.46038	+			+	0	0	0.829399	-0.276336	5.25072	-1.76673
Q53GW1	SCFD1	10.7339	+			+	0	0	1.11231	-0.277726	5.3029	-1.77436
A0A087WX29	TARDBP	4.55046	+			+	0	0	0.272242	-0.282971	4.26422	-1.63533
B4DQF1	GORASP2	11.1217	+			+	0	0	1.25829	-0.287403	5.66961	-1.77065
Q9Y244	POMP	6.81781	+			+	0	0	0.471878	-0.288663	5.19045	-1.72069
P78346	RPP30	7.85678	+			+	0	0	0.608433	-0.291165	4.37468	-1.73948
A0A087X283	UBE2E1	0.787311	+			+	0	0	0.122321	-0.298027	0.872897	-0.954954
A0A024R4A5	TNRC15	7.49384	+			+	0	0	0.579621	-0.300042	5.04408	-1.7282
B4DRY5	TNPO2	7.71831	+			+	0	0	0.613818	-0.301202	5.47833	-1.73143
E5KLK2	OPA1	11.0158	+			+	0	0	1.31799	-0.305787	5.31456	-1.75956
Q549U1	HSU53209	3.49837	+			+	0	0	0.235654	-0.30716	1.59507	-1.54042
A0A024R9X5	GNPDA2	10.6853	+			+	0	0	1.30368	-0.322631	7.00515	-1.74813
Q9UJA5	TRMT6	0.468955	+				0	0	0.123603	-0.322901	0.44865	-0.751238
Q07960	ARHGAP1	9.59134	+			+	0	0	1.03562	-0.325169	4.68198	-1.73952
A0A087X0M4	SLC4A1AP	10.1125	+			+	0	0	1.17307	-0.327841	5.08163	-1.74173
B7ZAR0	CCDC22	8.17767	+			+	0	0	0.773334	-0.333614	4.25298	-1.71948
B7Z5P7	LPXN	6.22264	+			+	0	0	0.490646	-0.334331	3.74752	-1.67802
Q9C005	DPY30	10.3593	+			+	0	0	1.28503	-0.339055	5.87196	-1.73668
A0A024R6K3	SETD3	8.89006	+			+	0	0	0.934129	-0.340767	4.4024	-1.72391
P42574	CASP3	1.99853	+			+	0	0	0.189055	-0.34155	1.59211	-1.30694
Q9NRN7	AASDHPPT	10.6125	+			+	0	0	1.40634	-0.350568	5.37432	-1.73131
A0A0U1RQH7	DKFZp686A11192	8.22405	+			+	0	0	0.845015	-0.356002	4.42192	-1.70688
Q53FR9	COMMD9	8.97926	+			+	0	0	1.00972	-0.357906	4.86871	-1.71468
A0A024R2M7	OXSR1	8.85231	+			+	0	0	1.0404	-0.376292	4.67798	-1.70238
P82979	SARNP	9.4621	+			+	0	0	1.25781	-0.395187	5.24098	-1.69681
Q6FHH6	LANCL1	8.13001	+			+	0	0	0.938676	-0.396033	4.04854	-1.68156
C9JAB9	NCK1	3.56953	+			+	0	0	0.32957	-0.402378	1.58434	-1.48959
P60903	S100A10	9.86844	+			+	0	0	1.4161	-0.407024	5.9186	-1.69281
B4DX78		6.88886	+			+	0	0	0.73099	-0.40809	4.19817	-1.65146
Q9BTQ7	RPL23	6.51822	+			+	0	0	0.678707	-0.412274	3.02321	-1.63961
J3KSY6	NT5C	3.18494	+			+	0	0	0.314715	-0.41743	1.5507	-1.44075
A0A024R5N4	WDR71	3.70112	+			+	0	0	0.365627	-0.427631	1.61549	-1.48586
P20290	BTF3	8.84956	+			+	0	0	1.21794	-0.432	4.99316	-1.66853
B5BU99	YTHDF2	1.18941	+			+	0	0	0.207702	-0.43712	0.814035	-1.02923
Q9NUY8	TBC1D23	3.48887	+			+	0	0	0.364839	-0.444955	1.51112	-1.45523
P78527	PRKDC	6.71931	+			+	0	0	0.783406	-0.446568	6.6509	-1.6237
E7ER68	FAM91A1	1.32937	+			+	0	0	0.220691	-0.447467	0.872447	-1.06878
A0A024R5P0	PAK1	9.26621	+			+	0	0	1.38832	-0.448712	4.6585	-1.66236
Q9H008	LHPP	1.87087	+			+	0	0	0.253839	-0.451795	0.835208	-1.20952
Q9Y2V2	CARHSP1	8.45317	+			+	0	0	1.195	-0.458436	6.50255	-1.64758
A0A0S2Z5E9	CWF19L1	8.41528	+			+	0	0	1.2008	-0.463769	4.65011	-1.64378
Q4KMP7	TBC1D10B	1.37493	+			+	0	0	0.235479	-0.468698	0.870981	-1.0686
C9IYN3	HNRNPLL	2.82963	+			+	0	0	0.333113	-0.469489	1.36101	-1.36406
A0A024R9S2	ADAL	1.94858	+			+	0	0	0.271551	-0.47103	0.871094	-1.21378
Q96CS3	FAF2	1.36666	+			+	0	0	0.240379	-0.477852	0.872408	-1.05981
M0R0P1	FBL	3.53986	+			+	0	0	0.407112	-0.482462	1.61691	-1.43622
Q96J01	THOC3	3.72334	+			+	0	0	0.425678	-0.482934	1.57224	-1.45275
Q9Y3B4	SF3B6	8.80998	+			+	0	0	1.38831	-0.489844	6.0834	-1.63209
B4DE48	SNX17	1.76444	+			+	0	0	0.273048	-0.491133	1.61916	-1.15878
C9J164	RAPH1	6.1312	+			+	0	0	0.795302	-0.506534	4.81786	-1.56934
Q9P1F3	ABRACL	7.52078	+			+	0	0	1.1096	-0.514018	5.49382	-1.59837
A8MTY9	DSCR3	7.6523	+			+	0	0	1.17639	-0.527466	6.86897	-1.59209
Q9NV56	MRGBP	0.552987	+				0	0	0.222451	-0.531772	0.44865	-0.656739
B1AMU7	EXOSC1	3.76619	+			+	0	0	0.497529	-0.544532	1.59467	-1.41633
J3KRY8	ASPSCR1	1.405	+			+	0	0	0.287828	-0.552549	0.866163	-1.01939
A0A024R5U3	ARPP-19	0.563815	+				0	0	0.235358	-0.556816	0.44865	-0.644092
B5BU72	PICALM	7.85065	+			+	0	0	1.32176	-0.563335	5.32553	-1.57219
E7ESP4	ITGA2	1.37494	+			+	0	0	0.29296	-0.564328	0.869146	-1.00169
B4DGM5	IWS1	3.75911	+			+	0	0	0.524875	-0.569782	1.53173	-1.39892
Q6IB11	PGRMC1	1.37779	+			+	0	0	0.301811	-0.578318	0.836358	-0.992471
Q6PGP7	TTC37	3.8302	+			+	0	0	0.544499	-0.57912	1.54103	-1.39877
C9J020	SLCO6A1	1.44063	+			+	0	0	0.307026	-0.579187	0.871215	-1.01099
O75940	SMNDC1	6.83546	+			+	0	0	1.10121	-0.582709	3.00522	-1.53942
A0A140VJU5	SH3GLB1	7.65368	+			+	0	0	1.35521	-0.598536	6.23831	-1.54577
A7E2E1	SMARCA4	1.45248	+			+	0	0	0.321801	-0.601028	0.871474	-0.998638
A0A024QZS1	MOCS2	3.79887	+			+	0	0	0.567817	-0.603076	1.61187	-1.37992
R4GMP9	KDM1A	1.46073	+			+	0	0	0.324315	-0.603937	0.872608	-0.99895
Q8N108	MIER1	3.81579	+			+	0	0	0.588251	-0.618791	1.51764	-1.37066
Q7Z422	SZRD1	3.98189	+			+	0	0	0.616665	-0.62273	1.61961	-1.38165
B7Z9U2	NSF	2.98745	+			+	0	0	0.489437	-0.625833	1.43614	-1.27954
P32456	GBP2	6.12698	+			+	0	0	1.05928	-0.645968	4.58782	-1.47731
B4DK32	UBE4A	4.02411	+			+	0	0	0.669069	-0.660485	1.58219	-1.35894
B2R5H5	LSM3	3.75275	+			+	0	0	0.629682	-0.662478	1.57459	-1.33497
A0A024R2B1	SERPINB8	3.94937	+			+	0	0	0.672223	-0.672779	1.57741	-1.34441
B4DEE8	MGMT	3.99883	+			+	0	0	0.687844	-0.679059	1.58345	-1.34397
Q05397	PTK2	3.77614	+			+	0	0	0.655376	-0.681513	1.50243	-1.32367
Q59F44	CYB5A	4.17562	+			+	0	0	0.723733	-0.684209	1.60324	-1.35385
B3KMC9	XRN2	4.0252	+			+	0	0	0.699026	-0.684625	1.61809	-1.34214
P26447	S100A4	2.20588	+			+	0	0	0.455	-0.688091	0.855093	-1.11382
B3KUB6	EPB41L1	3.82048	+			+	0	0	0.691996	-0.706593	1.60155	-1.30975
A0A024R8S3	SUMO2	4.45463	+			+	0	0	0.828145	-0.724826	1.78368	-1.34447
B4DKU3	FTSJ3	2.39727	+			+	0	0	0.527261	-0.747666	0.849328	-1.10417
Q86VV8	RTTN	2.46548	+			+	0	0	0.539139	-0.751216	0.871638	-1.11309
Q2NLD4	PURA	4.20417	+			+	0	0	0.823373	-0.757341	1.60606	-1.30378
C9JPQ6	GNB1L	0.674632	+				0	0	0.354157	-0.767161	0.44865	-0.534912
A0A0A0MQW0	MYEF2	0.685694	+				0	0	0.360709	-0.777068	0.44865	-0.532687
E9KL42	ACOT1	4.20876	+			+	0	0	0.872598	-0.794351	1.5928	-1.27706
A0A024R3B4	HSPC148	2.4731	+			+	0	0	0.598399	-0.817125	0.84322	-1.06396
Q13325	IFIT5	0.711596	+				0	0	0.38655	-0.818374	0.44865	-0.510071
B3KS18	GOLPH3	1.50536	+			+	0	0	0.476085	-0.822659	0.872949	-0.841792
A0A087X1N3	RPP40	2.49179	+			+	0	0	0.611168	-0.828342	0.832182	-1.05835
Q63ZY3	KANK2	2.62414	+			+	0	0	0.645293	-0.843749	0.858612	-1.06767
Q9NUL5	C19orf66	0.73051	+				0	0	0.404858	-0.846839	0.44865	-0.494445
D3DWL9	CPSF1	2.70688	+			+	0	0	0.691338	-0.878533	0.871957	-1.05293
Q05D78	MRE11A	2.72008	+			+	0	0	0.71173	-0.897523	0.872237	-1.03976
A0A0G2JMS7	SCRIB	2.44718	+			+	0	0	0.681835	-0.914428	0.790019	-0.981945
Q14694	USP10	2.86672	+			+	0	0	0.780613	-0.941246	0.872803	-1.02576
A8K2U2	HK2	4.61142	+			+	0	0	1.22644	-0.984669	1.53401	-1.1585
A0A024QYT6	AP1S1	0.370365					0	0	0.44865	-1	0	0
B4DQ24	SPECC1	0.370365					0	0	0.44865	-1	0	0
B3KXG9	ST3GAL2	0.370365					0	0	0.44865	-1	0	0
M0QXD5	PIH1D1	0.370365					0	0	0.44865	-1	0	0
A0A0S2Z4Z2	RNF40	0.370365					0	0	0.44865	-1	0	0
B3KPC1	hCG_2002731	0.370365					0	0	0.44865	-1	0	0
A0A024QZU0	RIPK1	0.370365					0	0	0.44865	-1	0	0
Q5VXJ5	SYCP1	0.370365					0	0	0.44865	-1	0	0
A0A024R1M8	APOL2	0.370365					0	0	0.44865	-1	0	0
A0A024R1U5	PMM1	0.370365					0	0	0.44865	-1	0	0
J3KSY7	CASC3	0.370365					0	0	0.44865	-1	0	0
A0A024R240	GNAQ	0.370365					0	0	0.44865	-1	0	0
B4DIW9	ANKRD28	0.370365					0	0	0.44865	-1	0	0
B9A6K1	TBC1D5	0.370365					0	0	0.44865	-1	0	0
A0A024R3E4	YAP1	0.370365					0	0	0.44865	-1	0	0
F2Z2S1	SPATS2L	0.370365					0	0	0.44865	-1	0	0
K7EL81	PPP1R12C	0.370365					0	0	0.44865	-1	0	0
B3KMU0	SAPS2	0.370365					0	0	0.44865	-1	0	0
H9ZYI9	GABPB1	0.370365					0	0	0.44865	-1	0	0
A8K8N5	USP8	0.370365					0	0	0.44865	-1	0	0
A8K5J7	BAG5	0.370365					0	0	0.44865	-1	0	0
W8JJB1	BRD4	0.370365					0	0	0.44865	-1	0	0
Q658Z6	DKFZp451J085	0.370365					0	0	0.44865	-1	0	0
A0A024R832	CDC26	0.370365					0	0	0.44865	-1	0	0
B2ZZ86	COL5A1	0.370365					0	0	0.44865	-1	0	0
B5BU32	TK1	0.370365					0	0	0.44865	-1	0	0
B2RAA8	ACBD6	0.370365					0	0	0.44865	-1	0	0
C9J4Q3	MPP6	0.370365					0	0	0.44865	-1	0	0
A0A024RAC0	LUZP1	0.370365					0	0	0.44865	-1	0	0
B7Z881	IQGAP2	0.370365					0	0	0.44865	-1	0	0
F8W1I5	MYL6B	0.370365					0	0	0.44865	-1	0	0
A0A024RBC7	ATP2B1	0.370365					0	0	0.44865	-1	0	0
F8VV59	NAP1L1	0.370365					0	0	0.44865	-1	0	0
B7Z5K6	MID1	0.370365					0	0	0.44865	-1	0	0
A0A024RC00	CTPS2	0.370365					0	0	0.44865	-1	0	0
A0A024RC33	MAPRE2	0.370365					0	0	0.44865	-1	0	0
A2ABE9	MSH5	0.370365					0	0	0.44865	-1	0	0
A0A0G2JIS2	EHMT2	0.370365					0	0	0.44865	-1	0	0
A8K5M0	BDH2	0.370365					0	0	0.44865	-1	0	0
A0A024RDJ4	NFKB1	0.370365					0	0	0.44865	-1	0	0
Q59GX5	HEL-S-37	0.370365					0	0	0.44865	-1	0	0
B4DRB3	RB1	0.370365					0	0	0.44865	-1	0	0
A0A0S2Z510	SPG20	0.370365					0	0	0.44865	-1	0	0
A0A075B6H6	IGKC	0.370365					0	0	0.44865	-1	0	0
A0A075B730	EPPK1	0.370365					0	0	0.44865	-1	0	0
A0A075B793	GRIPAP1	0.370365					0	0	0.44865	-1	0	0
A0A087WTI2	PCDHGA4	0.370365					0	0	0.44865	-1	0	0
A0A087WTF6	NCAM1	0.370365					0	0	0.44865	-1	0	0
D3DWY2	IKBKG	0.370365					0	0	0.44865	-1	0	0
B4DJ89	POLR2E	0.370365					0	0	0.44865	-1	0	0
A0A087WX41	CLTCL1	0.370365					0	0	0.44865	-1	0	0
A0A087WYF1	LAMA2	0.370365					0	0	0.44865	-1	0	0
A0A087WYK2	WNK3	0.370365					0	0	0.44865	-1	0	0
A0A0S2Z5I7	SBDS	0.370365					0	0	0.44865	-1	0	0
A0A087X0W9	OTUD6B	0.370365					0	0	0.44865	-1	0	0
Q5W0J0	RAB18	0.370365					0	0	0.44865	-1	0	0
Q6PKC6	WDR6	0.370365					0	0	0.44865	-1	0	0
A6H8Z6	DOCK9	0.370365					0	0	0.44865	-1	0	0
Q6NZ61	RHEB	0.370365					0	0	0.44865	-1	0	0
B2RUU3	DOCK1	0.370365					0	0	0.44865	-1	0	0
A0A0A0MR33	GSTZ1	0.370365					0	0	0.44865	-1	0	0
A0A0A0MRA8	EPB41L3	0.370365					0	0	0.44865	-1	0	0
H0YBF7	ASAP1	0.370365					0	0	0.44865	-1	0	0
A0A0A0MS07	IGH@	0.370365					0	0	0.44865	-1	0	0
A0A0A0MSB8	EXOC7	0.370365					0	0	0.44865	-1	0	0
A0A0A0MSL1	DLG5	0.370365					0	0	0.44865	-1	0	0
B4DZZ3	NELFE	0.370365					0	0	0.44865	-1	0	0
C9JUH3	CCM2	0.370365					0	0	0.44865	-1	0	0
A0A0A0MTR7	RNF213	0.370365					0	0	0.44865	-1	0	0
D3DW85	IREB2	0.370365					0	0	0.44865	-1	0	0
A0A0B4J203	FIP1L1	0.370365					0	0	0.44865	-1	0	0
E9PKY2	ZCCHC11	0.370365					0	0	0.44865	-1	0	0
B7Z836	ABI2	0.370365					0	0	0.44865	-1	0	0
J3QRU8	GIT1	0.370365					0	0	0.44865	-1	0	0
A0A0D9SEU5	RANBP10	0.370365					0	0	0.44865	-1	0	0
A0A0G2JPA8	SERPINF2	0.370365					0	0	0.44865	-1	0	0
A0A0K0K1K1	GAPDHS	0.370365					0	0	0.44865	-1	0	0
A0A0K1P7S2	USH2A	0.370365					0	0	0.44865	-1	0	0
A0A0S2Z3W3	HEXA	0.370365					0	0	0.44865	-1	0	0
B2R659	HSD17B4	0.370365					0	0	0.44865	-1	0	0
F5H008	VPS33B	0.370365					0	0	0.44865	-1	0	0
A0A0S2Z5C3	PAK1IP1	0.370365					0	0	0.44865	-1	0	0
A0A0S2Z5K8	HEL162	0.370365					0	0	0.44865	-1	0	0
B3KVH4	AKT1	0.370365					0	0	0.44865	-1	0	0
A7E2F7	CLIP2	0.370365					0	0	0.44865	-1	0	0
A0A140VJR3	PGK2	0.370365					0	0	0.44865	-1	0	0
J3QS51	PFKM	0.370365					0	0	0.44865	-1	0	0
A0A140VKE1	UGP2	0.370365					0	0	0.44865	-1	0	0
A0A1B0GV68		0.370365					0	0	0.44865	-1	0	0
A0M8W4	UBE2V2	0.370365					0	0	0.44865	-1	0	0
A0MZ66	KIAA1598	0.370365					0	0	0.44865	-1	0	0
A0PJK8	SCRIB	0.370365					0	0	0.44865	-1	0	0
A1L3A7	NUFIP2	0.370365					0	0	0.44865	-1	0	0
A1L3A9	TBC1D9B	0.370365					0	0	0.44865	-1	0	0
A2A2Q9	AAR2	0.370365					0	0	0.44865	-1	0	0
A2NX49	ACACB	0.370365					0	0	0.44865	-1	0	0
Q4VB24	HIST1H1E	0.370365					0	0	0.44865	-1	0	0
A4D0Z3	ARF5	0.370365					0	0	0.44865	-1	0	0
B4DJV6	ELMO1	0.370365					0	0	0.44865	-1	0	0
A4FVC0	EIF2C2	0.370365					0	0	0.44865	-1	0	0
A6NC48	BST1	0.370365					0	0	0.44865	-1	0	0
A6NH01	AP1S2	0.370365					0	0	0.44865	-1	0	0
A6NHH0	PTGES2	0.370365					0	0	0.44865	-1	0	0
A6PVN8	PPP2R4	0.370365					0	0	0.44865	-1	0	0
A8K2G0	SCAMP1	0.370365					0	0	0.44865	-1	0	0
B4DP99	CSK	0.370365					0	0	0.44865	-1	0	0
A8K3H6	NTN4	0.370365					0	0	0.44865	-1	0	0
Q9H6X9		0.370365					0	0	0.44865	-1	0	0
Q53H22	PPAT	0.370365					0	0	0.44865	-1	0	0
E9PR71	UVRAG	0.370365					0	0	0.44865	-1	0	0
C9J470	NCAPH	0.370365					0	0	0.44865	-1	0	0
B4E187	ZNF638	0.370365					0	0	0.44865	-1	0	0
A8K5S1	MALT1	0.370365					0	0	0.44865	-1	0	0
A8K5Y2	AMPH	0.370365					0	0	0.44865	-1	0	0
B4DEZ8	PPP4R1	0.370365					0	0	0.44865	-1	0	0
B2RA06	NSMAF	0.370365					0	0	0.44865	-1	0	0
Q05DR3	WDHD1	0.370365					0	0	0.44865	-1	0	0
C9JB34	MPP1	0.370365					0	0	0.44865	-1	0	0
A8MUA9	SUMO3	0.370365					0	0	0.44865	-1	0	0
A8MVZ6	GLYAT	0.370365					0	0	0.44865	-1	0	0
B2R694	LSS	0.370365					0	0	0.44865	-1	0	0
B4E0J3	SCP2	0.370365					0	0	0.44865	-1	0	0
B4DUQ3	ZW10	0.370365					0	0	0.44865	-1	0	0
B2R7P0	ATE1	0.370365					0	0	0.44865	-1	0	0
B2RAM6	KIF11	0.370365					0	0	0.44865	-1	0	0
B2RCD8	IRF2BP1	0.370365					0	0	0.44865	-1	0	0
B5BUK7	PRKCI	0.370365					0	0	0.44865	-1	0	0
B2RDT8	SNX8	0.370365					0	0	0.44865	-1	0	0
B2RNR6	ZFR	0.370365					0	0	0.44865	-1	0	0
B2ZDQ1	NGAL	0.370365					0	0	0.44865	-1	0	0
B3KMD3		0.370365					0	0	0.44865	-1	0	0
B7Z229	RNF14	0.370365					0	0	0.44865	-1	0	0
D6REP2	FBXO4	0.370365					0	0	0.44865	-1	0	0
B3KNN9		0.370365					0	0	0.44865	-1	0	0
B3KS36		0.370365					0	0	0.44865	-1	0	0
B3KU91	HEATR2	0.370365					0	0	0.44865	-1	0	0
B3KUJ5	HDAC2	0.370365					0	0	0.44865	-1	0	0
B3KUR6		0.370365					0	0	0.44865	-1	0	0
B3KW95	VPS37A	0.370365					0	0	0.44865	-1	0	0
B4DE36	GPI	0.370365					0	0	0.44865	-1	0	0
H0YAW7	EPHX2	0.370365					0	0	0.44865	-1	0	0
Q9P054	DDX24	0.370365					0	0	0.44865	-1	0	0
I3L2W9	DVL2	0.370365					0	0	0.44865	-1	0	0
B4DMJ7	hCG_2015269	0.370365					0	0	0.44865	-1	0	0
B4DNM0	LEO1	0.370365					0	0	0.44865	-1	0	0
B4E0I8	RRM1	0.370365					0	0	0.44865	-1	0	0
B4DP23	TOE1	0.370365					0	0	0.44865	-1	0	0
B4DS79		0.370365					0	0	0.44865	-1	0	0
H3BUD2	DCTN5	0.370365					0	0	0.44865	-1	0	0
B4DT47		0.370365					0	0	0.44865	-1	0	0
B4DTP3	ANKRD17	0.370365					0	0	0.44865	-1	0	0
B4DZ87	TOMM70A	0.370365					0	0	0.44865	-1	0	0
B4E2K2	AKAP2	0.370365					0	0	0.44865	-1	0	0
B4E2Y2	UBE4B	0.370365					0	0	0.44865	-1	0	0
B5MCZ3	IL6	0.370365					0	0	0.44865	-1	0	0
Q8IYA5	FAM20A	0.370365					0	0	0.44865	-1	0	0
Q86XZ2	PPP2R5E	0.370365					0	0	0.44865	-1	0	0
E7EVJ5	CYFIP2	0.370365					0	0	0.44865	-1	0	0
E7EWK3	DHX36	0.370365					0	0	0.44865	-1	0	0
J3KMX2	SMARCD2	0.370365					0	0	0.44865	-1	0	0
H0YDJ4	NIN	0.370365					0	0	0.44865	-1	0	0
H7BZT2	KIF15	0.370365					0	0	0.44865	-1	0	0
C9JRJ5	LIMD1	0.370365					0	0	0.44865	-1	0	0
H7C0G7	NHEJ1	0.370365					0	0	0.44865	-1	0	0
C9JYM0	POP7	0.370365					0	0	0.44865	-1	0	0
D3DNT9	EPHB3	0.370365					0	0	0.44865	-1	0	0
Q5H9P3	DKFZp779M164	0.370365					0	0	0.44865	-1	0	0
D3DUL8	KIAA1609	0.370365					0	0	0.44865	-1	0	0
D6RGV2	IL7R	0.370365					0	0	0.44865	-1	0	0
E1NZA1	PRIC295	0.370365					0	0	0.44865	-1	0	0
E5RFR7	TPD52	0.370365					0	0	0.44865	-1	0	0
E5RGX5	STMN2	0.370365					0	0	0.44865	-1	0	0
E7EP17	DNAH9	0.370365					0	0	0.44865	-1	0	0
E9PCS8	MTA3	0.370365					0	0	0.44865	-1	0	0
E7ERU0	DST	0.370365					0	0	0.44865	-1	0	0
E9PH82	FAM98A	0.370365					0	0	0.44865	-1	0	0
E9PK82	RPS3	0.370365					0	0	0.44865	-1	0	0
E9PLY5	MACF1	0.370365					0	0	0.44865	-1	0	0
E9PR30	FAU	0.370365					0	0	0.44865	-1	0	0
F4ZW66		0.370365					0	0	0.44865	-1	0	0
H0YFI1	LAMTOR1	0.370365					0	0	0.44865	-1	0	0
F5H1U9	MPDZ	0.370365					0	0	0.44865	-1	0	0
T1WFC1	GOPC	0.370365					0	0	0.44865	-1	0	0
F5H7V9	TNC	0.370365					0	0	0.44865	-1	0	0
F6SKB8	NECAP2	0.370365					0	0	0.44865	-1	0	0
H0YH87	ATXN2	0.370365					0	0	0.44865	-1	0	0
F8WC64	GTF3C3	0.370365					0	0	0.44865	-1	0	0
G3XAL9	SLC12A2	0.370365					0	0	0.44865	-1	0	0
G5E9C5	PDE5A	0.370365					0	0	0.44865	-1	0	0
Q8NIA3	SOS1	0.370365					0	0	0.44865	-1	0	0
H0UIC3	NF1	0.370365					0	0	0.44865	-1	0	0
H0YA82	LARP7	0.370365					0	0	0.44865	-1	0	0
H0YAR1	LOXL2	0.370365					0	0	0.44865	-1	0	0
H0YET9	ARRB1	0.370365					0	0	0.44865	-1	0	0
H0YLN7	TRIP4	0.370365					0	0	0.44865	-1	0	0
H0YNE9	RAB8B	0.370365					0	0	0.44865	-1	0	0
H0YNJ9	DUT	0.370365					0	0	0.44865	-1	0	0
H3BNJ5	NTAN1	0.370365					0	0	0.44865	-1	0	0
Q8NHT4	MPHOSPH6	0.370365					0	0	0.44865	-1	0	0
H7BZJ3	PDIA3	0.370365					0	0	0.44865	-1	0	0
H7C2F2	CD99	0.370365					0	0	0.44865	-1	0	0
H7C4G9	ERC2	0.370365					0	0	0.44865	-1	0	0
I3L2B0	CLUH	0.370365					0	0	0.44865	-1	0	0
I3L3N5	PAFAH1B1	0.370365					0	0	0.44865	-1	0	0
J3KS54	FLII	0.370365					0	0	0.44865	-1	0	0
J3QQV6	PNPO	0.370365					0	0	0.44865	-1	0	0
K4EN11		0.370365					0	0	0.44865	-1	0	0
K7EJH0	SPC24	0.370365					0	0	0.44865	-1	0	0
K7ES75	LGALS3BP	0.370365					0	0	0.44865	-1	0	0
M0R366	FSD1	0.370365					0	0	0.44865	-1	0	0
N0A917	HLA-C	0.370365					0	0	0.44865	-1	0	0
O00507	USP9Y	0.370365					0	0	0.44865	-1	0	0
Q05DA4	P4HA2	0.370365					0	0	0.44865	-1	0	0
O60518	RANBP6	0.370365					0	0	0.44865	-1	0	0
O60522	TDRD6	0.370365					0	0	0.44865	-1	0	0
O75051	PLXNA2	0.370365					0	0	0.44865	-1	0	0
Q86UZ8	FZD2	0.370365					0	0	0.44865	-1	0	0
O75165	DNAJC13	0.370365					0	0	0.44865	-1	0	0
O75493	CA11	0.370365					0	0	0.44865	-1	0	0
O75973	C1QL1	0.370365					0	0	0.44865	-1	0	0
Q4QQH1	SLITRK5	0.370365					0	0	0.44865	-1	0	0
O95487	SEC24B	0.370365					0	0	0.44865	-1	0	0
Q5NKV8	ICAM1	0.370365					0	0	0.44865	-1	0	0
Q53R15	MYL1	0.370365					0	0	0.44865	-1	0	0
P11216	PYGB	0.370365					0	0	0.44865	-1	0	0
P11908	PRPS2	0.370365					0	0	0.44865	-1	0	0
Q5VSQ6	P4HA1	0.370365					0	0	0.44865	-1	0	0
Q5F2F8	PPP3CB	0.370365					0	0	0.44865	-1	0	0
P27986	PIK3R1	0.370365					0	0	0.44865	-1	0	0
P31947	SFN	0.370365					0	0	0.44865	-1	0	0
Q53EV1	RABIF	0.370365					0	0	0.44865	-1	0	0
P48454	PPP3CC	0.370365					0	0	0.44865	-1	0	0
P49711	CTCF	0.370365					0	0	0.44865	-1	0	0
P60604	UBE2G2	0.370365					0	0	0.44865	-1	0	0
P62304	SNRPE	0.370365					0	0	0.44865	-1	0	0
Q05BV3	EML5	0.370365					0	0	0.44865	-1	0	0
Q13188	STK3	0.370365					0	0	0.44865	-1	0	0
Q13330	MTA1	0.370365					0	0	0.44865	-1	0	0
Q14329		0.370365					0	0	0.44865	-1	0	0
Q15813	TBCE	0.370365					0	0	0.44865	-1	0	0
Q16513	PKN2	0.370365					0	0	0.44865	-1	0	0
Q1W6G4	LUC7L	0.370365					0	0	0.44865	-1	0	0
Q2L6I0	PPP1R10	0.370365					0	0	0.44865	-1	0	0
Q53EW4	MTMR9	0.370365					0	0	0.44865	-1	0	0
Q53GT1	KLHL22	0.370365					0	0	0.44865	-1	0	0
Q562R1	ACTBL2	0.370365					0	0	0.44865	-1	0	0
Q58EY4	SMARCC1	0.370365					0	0	0.44865	-1	0	0
Q58FF6	HSP90AB4P	0.370365					0	0	0.44865	-1	0	0
Q58FF7	HSP90AB3P	0.370365					0	0	0.44865	-1	0	0
Q59EZ3		0.370365					0	0	0.44865	-1	0	0
Q59F02		0.370365					0	0	0.44865	-1	0	0
Q59GL1	SYNCRIP	0.370365					0	0	0.44865	-1	0	0
Q5BKZ1	ZNF326	0.370365					0	0	0.44865	-1	0	0
Q5JSZ5	PRRC2B	0.370365					0	0	0.44865	-1	0	0
Q5M9N0	CCDC158	0.370365					0	0	0.44865	-1	0	0
Q5T200	ZC3H13	0.370365					0	0	0.44865	-1	0	0
Q5TEZ5	C6orf163	0.370365					0	0	0.44865	-1	0	0
Q5VTR2	RNF20	0.370365					0	0	0.44865	-1	0	0
Q5ZEY3	GAPD	0.370365					0	0	0.44865	-1	0	0
Q68BL7	OLFML2A	0.370365					0	0	0.44865	-1	0	0
Q69YN4	KIAA1429	0.370365					0	0	0.44865	-1	0	0
Q6LAM1		0.370365					0	0	0.44865	-1	0	0
Q6UXI7	VIT	0.370365					0	0	0.44865	-1	0	0
Q6ZMI0	PPP1R21	0.370365					0	0	0.44865	-1	0	0
Q7L523	RRAGA	0.370365					0	0	0.44865	-1	0	0
Q7LG56	RRM2B	0.370365					0	0	0.44865	-1	0	0
Q7Z3B1	NEGR1	0.370365					0	0	0.44865	-1	0	0
Q9NX12	ITM2B	0.370365					0	0	0.44865	-1	0	0
Q7Z6E9	RBBP6	0.370365					0	0	0.44865	-1	0	0
Q8IUF8	MINA	0.370365					0	0	0.44865	-1	0	0
Q8IYB7	DIS3L2	0.370365					0	0	0.44865	-1	0	0
Q8IYD1	GSPT2	0.370365					0	0	0.44865	-1	0	0
Q8N0V3	RBFA	0.370365					0	0	0.44865	-1	0	0
Q8N2F6	ARMC10	0.370365					0	0	0.44865	-1	0	0
Q8N8A2	ANKRD44	0.370365					0	0	0.44865	-1	0	0
Q96G61	NUDT11	0.370365					0	0	0.44865	-1	0	0
Q8NI62	OK/KNS-cl.6	0.370365					0	0	0.44865	-1	0	0
Q8TBE9	NANP	0.370365					0	0	0.44865	-1	0	0
Q8TDD1	DDX54	0.370365					0	0	0.44865	-1	0	0
Q8WY81		0.370365					0	0	0.44865	-1	0	0
Q8WZ82	OVCA2	0.370365					0	0	0.44865	-1	0	0
Q969S3	ZNF622	0.370365					0	0	0.44865	-1	0	0
Q96EM0	L3HYPDH	0.370365					0	0	0.44865	-1	0	0
Q96GS4	C17orf59	0.370365					0	0	0.44865	-1	0	0
Q96J02	ITCH	0.370365					0	0	0.44865	-1	0	0
Q96QU8	XPO6	0.370365					0	0	0.44865	-1	0	0
Q9BUF5	TUBB6	0.370365					0	0	0.44865	-1	0	0
Q9GZQ3	COMMD5	0.370365					0	0	0.44865	-1	0	0
Q9H0B6	KLC2	0.370365					0	0	0.44865	-1	0	0
Q9H0U9	TSPYL1	0.370365					0	0	0.44865	-1	0	0
Q9H6Y2	WDR55	0.370365					0	0	0.44865	-1	0	0
Q9H8M7	FAM188A	0.370365					0	0	0.44865	-1	0	0
Q9H944	MED20	0.370365					0	0	0.44865	-1	0	0
Q9HAU5	UPF2	0.370365					0	0	0.44865	-1	0	0
Q9HBK9	AS3MT	0.370365					0	0	0.44865	-1	0	0
Q9NR09	BIRC6	0.370365					0	0	0.44865	-1	0	0
Q9NW68	BSDC1	0.370365					0	0	0.44865	-1	0	0
Q9NXV2	KCTD5	0.370365					0	0	0.44865	-1	0	0
Q9NYI7		0.370365					0	0	0.44865	-1	0	0
X5DNQ7	IL1RAPL1	0.370365					0	0	0.44865	-1	0	0
Q9P1G4		0.370365					0	0	0.44865	-1	0	0
X5DP03	STK39	0.370365					0	0	0.44865	-1	0	0
Q9Y3E7	CHMP3	0.370365					0	0	0.44865	-1	0	0
Q9Y3L5	RAP2C	0.370365					0	0	0.44865	-1	0	0
Q9Y4B6	VPRBP	0.370365					0	0	0.44865	-1	0	0
REV__A8KAY3	ACSS3	0.370365					0	0	0.44865	-1	0	0
A0A024R1Z1	CDC34	2.99589	+			+	0	0	0.871242	-1.00573	0.865974	-0.990252
A9UK01	ARHGAP18	4.66904	+			+	0	0	1.27386	-1.00725	1.53079	-1.14402
C9JM82	SEPT5	3.0003	+			+	0	0	0.884141	-1.01733	0.871866	-0.981101
E5RGS7	PDLIM2	0.839886	+				0	0	0.523644	-1.0222	0.44865	-0.381334
A0A0S2Z5P5	MCMBP	2.68171	+			+	0	0	0.834566	-1.03218	0.872774	-0.922131
M0R0R8	IRF3	1.33031	+				0	0	0.6115	-1.04739	0.44865	-0.582179
A0A0A0MQS1	PYCRL	3.16095	+			+	0	0	0.97972	-1.07515	0.867825	-0.952713
B4E162	PFKM	3.21462	+			+	0	0	1.00262	-1.08506	0.8701	-0.950814
P62253	UBE2G1	4.29964	+			+	0	0	1.28475	-1.0905	1.34105	-1.05033
Q9H6T3	RPAP3	3.06486	+			+	0	0	0.974925	-1.09108	0.871033	-0.926563
B7Z4B1	CCDC55	4.62055	+			+	0	0	1.4016	-1.10893	1.60506	-1.05709
Q9P0P0	RNF181	1.43652	+				0	0	0.678002	-1.11559	0.44865	-0.552962
A0A024QZP7	CDC2	4.25874	+			+	0	0	1.37318	-1.16758	1.55581	-0.981169
B3KNT3	SRA1	3.50314	+			+	0	0	1.18905	-1.18898	0.864568	-0.892629
Q53XX5	CIRBP	3.1155	+			+	0	0	1.09749	-1.196	0.872057	-0.839556
I6L965	KRT18	3.6307	+			+	0	0	1.2583	-1.21947	0.869286	-0.878649
K7EIG1	CLUH	3.50435	+			+	0	0	1.2273	-1.2225	0.85591	-0.862347
A0A0U1RQT1	ACAP2	3.70856	+			+	0	0	1.29933	-1.23615	0.871056	-0.871394
Q05209	PTPN12	3.20137	+			+	0	0	1.16625	-1.2401	0.871989	-0.809973
Q92878	RAD50	3.41173	+			+	0	0	1.31749	-1.32657	0.731159	-0.753811
B7ZKN7	BLM	0.857944	+				0	0	0.728194	-1.3355	0	0
H0YMW2	AKAP13	1.79219	+				0	0	0.928272	-1.34812	0.44865	-0.422555
X6R2W0	STX10	2.69093	+				0	0	1.16864	-1.37377	0.44865	-0.602204
H7BXJ4	FCHO2	0.971231	+				0	0	0.787511	-1.3911	0	0
F5H2B9	UACA	2.82708	+				0	0	1.22937	-1.39858	0.44865	-0.599673
K7EIX0	PLEKHF1	1.00146	+				0	0	0.803146	-1.40503	0	0
A0A024R8A0	RABEPK	2.61294	+				0	0	1.18006	-1.40713	0.44865	-0.55321
P35326	SPRR2A	1.03568	+				0	0	0.820758	-1.42038	0	0
A0A087WVP1	FAT1	1.04214	+				0	0	0.824072	-1.42322	0	0
Q9NRY4	ARHGAP35	1.05059	+				0	0	0.828405	-1.42693	0	0
B4DYI0	GOLGA1	2.94585	+				0	0	1.2966	-1.43287	0.44865	-0.582943
Q15523	PKN1	1.06546	+				0	0	0.836016	-1.43339	0	0
O43504	LAMTOR5	1.06764	+				0	0	0.837133	-1.43433	0	0
B4DEJ8	RTFDC1	1.07925	+				0	0	0.843061	-1.43931	0	0
I3L4N8	ACTG1	1.08248	+				0	0	0.844709	-1.44069	0	0
D3VVB8	ATXN3	1.08616	+				0	0	0.846588	-1.44225	0	0
Q6P1N0	CC2D1A	1.08771	+				0	0	0.847378	-1.44291	0	0
Q15645	TRIP13	1.09547	+				0	0	0.851332	-1.44619	0	0
Q86U75		1.09949	+				0	0	0.853379	-1.44788	0	0
A0A024R870	LRSAM1	1.1029	+				0	0	0.855117	-1.44931	0	0
Q59E89	DNAJB4	1.10943	+				0	0	0.858438	-1.45204	0	0
G3V179	FAM118B	1.11111	+				0	0	0.859291	-1.45274	0	0
Q96MH2	HEXIM2	1.11354	+				0	0	0.860526	-1.45375	0	0
G3V2S6	ATP6V1D	1.11414	+				0	0	0.860833	-1.454	0	0
Q96F54	RELA	1.11443	+				0	0	0.860979	-1.45412	0	0
B2R6X6	PPIF	1.11663	+				0	0	0.862095	-1.45503	0	0
Q9NP77	SSU72	1.11781	+				0	0	0.862695	-1.45552	0	0
B4DVV1	ALDH16A1	1.12002	+				0	0	0.863816	-1.45644	0	0
C6EMX8	MCM7	1.12035	+				0	0	0.863984	-1.45657	0	0
B2RDN4	BOP1	1.1209	+				0	0	0.864266	-1.4568	0	0
P05109	S100A8	1.12113	+				0	0	0.864381	-1.4569	0	0
J3KNC0	HIST1H4F	1.12417	+				0	0	0.865923	-1.45815	0	0
Q9NWV7	DKFZp434L1715	1.12502	+				0	0	0.866355	-1.4585	0	0
Q9BYN0	SRXN1	1.12624	+				0	0	0.866974	-1.459	0	0
Q5K684	SERPINB3	1.12685	+				0	0	0.867285	-1.45925	0	0
Q709C8	VPS13C	1.12897	+				0	0	0.868359	-1.46012	0	0
Q99543	DNAJC2	1.1292	+				0	0	0.868476	-1.46022	0	0
B7ZLZ7	SMC2	1.13183	+				0	0	0.869812	-1.4613	0	0
F5H875	CHMP1A	1.13202	+				0	0	0.869907	-1.46137	0	0
Q9H477	RBKS	1.13201	+				0	0	0.869903	-1.46137	0	0
P31151	S100A7	1.13319	+				0	0	0.8705	-1.46185	0	0
H0Y9X1	TMA16	1.13339	+				0	0	0.870603	-1.46194	0	0
Q7Z7E8	UBE2Q1	1.13384	+				0	0	0.870831	-1.46212	0	0
P47929	LGALS7	1.13389	+				0	0	0.870856	-1.46214	0	0
M0QZR8	POLD1	1.13438	+				0	0	0.871105	-1.46234	0	0
O60220	TIMM8A	1.13473	+				0	0	0.871283	-1.46249	0	0
Q9NZT1	CALML5	1.13479	+				0	0	0.871311	-1.46251	0	0
Q4W5H3	PAPSS1	1.13658	+				0	0	0.872221	-1.46324	0	0
Q5VT82	PCDH9	1.13683	+				0	0	0.872347	-1.46334	0	0
B4DZF6	UBQLN4	1.13682	+				0	0	0.872342	-1.46334	0	0
Q53FL4	ADD3	1.1369	+				0	0	0.872381	-1.46337	0	0
H7C2K2	NCKIPSD	1.13703	+				0	0	0.872449	-1.46342	0	0
Q6PL24	TMED8	1.1374	+				0	0	0.872637	-1.46358	0	0
V9GYP5	EMG1	1.13798	+				0	0	0.872932	-1.46381	0	0
B2R4M6	S100A9	1.13799	+				0	0	0.872935	-1.46382	0	0
Q08J23	NSUN2	1.13802	+				0	0	0.872948	-1.46383	0	0
A0A024R8R3	CDK3	1.13805	+				0	0	0.872966	-1.46384	0	0
Q2NKY5	TUBB6	1.13805	+				0	0	0.872963	-1.46384	0	0
S4R435	RPS10-NUDT3	1.13804	+				0	0	0.872961	-1.46384	0	0
A0A140T947	DBP2	2.08448	+				0	0	1.33762	-1.74854	0	0
Q8WXI7	MUC16	2.19724	+				0	0	1.39198	-1.77287	0	0
V9GY92	DUSP12	2.23556	+				0	0	1.41043	-1.7808	0	0
Q04828	AKR1C1	2.37983	+				0	0	1.47986	-1.80926	0	0
Q71UI9	H2AFV	1.07649	+			+	0.000208776	-0.00053753	0	0	0.833101	1.24519
Q6IAI7	MAGEE1	7.10462	+			+	0.0167046	-0.000677571	1.25059	0.617952	4.03602	-2.14046
O60664	PLIN3	11.0997	+		+	+	0.00557753	-0.00144696	3.10061	-0.529804	5.89984	-1.62403
E9PLK3	NPEPPS	8.43286	+		+	+	0.00763356	-0.00237212	1.9262	-0.620724	4.51894	-1.54388
A0A0S2Z5J4	AP3B1	5.61534	+		+	+	0.00273497	-0.00245246	1.90799	-0.637107	2.39533	-1.46623
P16519	PCSK2	8.46735	+			+	0.0194184	-0.00393119	0.498099	0.206488	4.72362	-2.00436
Q86SZ7	PSME2	11.4221	+		+	+	0.0333754	-0.00397538	2.7754	0.574793	6.28038	-2.17237
P21333	FLNA	10.8649	+		+	+	0.0461952	-0.00410362	2.90781	-0.70543	7.68313	-1.50747
Q86WY9	INSR	9.4226	+			+	0.00884325	-0.00441773	0	0	4.70255	1.91236
H3BPK3	HAGH	9.32567	+			+	0.0420276	-0.00606751	0.134828	0.0583642	6.68906	-1.9455
P13521	SCG2	13.4192	+			+	0.105092	-0.00631091	0.421261	-0.0708718	7.01592	-1.89885
A0A140VK94	RANBP1	6.60755	+			+	0.00797158	-0.00646266	0.920206	0.17361	3.50423	-1.95697
P62280	RPS11	5.34653	+		+	+	0.00777595	-0.00669677	3.52815	-1.70288	1.35856	-0.528144
F8WCF6	ARPC4-TTLL3	3.23211	+			+	0.00539314	-0.00690297	0.958769	-0.66279	1.98506	-1.2862
A0A024R9J4	NOV	6.13546	+		+	+	0.00916399	-0.00837982	3.4649	-0.536001	3.94941	2.08232
E9PES6	HMGB3	7.44037	+		+	+	0.019323	-0.00912598	2.17159	-0.752991	3.10526	-1.44066
Q5TFE4	NT5DC1	0.660808	+			+	0.00348516	-0.00948387	0.00630096	-0.0042541	0.679693	1.05658
P08754	GNAI3	8.98274	+			+	0.0190145	-0.0102221	0	0	6.65177	1.90538
A0A0C4DGE4	DKFZp686L1857	2.15882	+			+	0.00812802	-0.0104572	0.46208	-0.547056	1.60712	1.74683
O00391	QSOX1	10.548	+			+	0.0520929	-0.0111467	0.580316	0.138734	5.17328	1.84483
P25774	CTSS	7.96638	+			+	0.0180926	-0.0118383	0	0	6.11815	1.89201
Q5T123	SH3BGRL3	8.13346	+			+	0.137957	-0.012338	0.51877	0.239179	4.46378	-2.01857
O75410	TACC1	0.890046	+			+	0.00865539	-0.0128845	1.08599	-1.53778	0.725208	1.19618
A0A140VK07	DPYSL3	12.8996	+			+	0.937627	-0.0135402	1.0271	-0.170412	7.69893	-1.84853
A0A024R5H0	BANF1	8.87838	+		+	+	0.0330882	-0.014676	1.91869	0.377803	5.99925	-2.08686
D6W633	PTPRS	11.9177	+			+	0.0521483	-0.0153816	0.293178	-0.00513576	6.21862	1.92296
B2RD27	PSMD7	4.12829	+			+	0.0215323	-0.0159457	0.174069	0.17564	2.93295	-1.85161
K4DI93	CUL4B	6.82206	+			+	0.0260957	-0.0162078	1.38759	-0.459738	3.36589	-1.62608
B4DV79	EIF3B	10.4114	+			+	0.0656999	-0.0169592	0.196118	-0.0517009	6.44658	-1.90377
V9HW29	HEL-S-61	7.6505	+		+	+	0.87257	-0.0172864	1.60667	-0.701539	3.1403	-1.48458
Q53G40	GLB1	6.27961	+			+	0.0193489	-0.0174229	1.16355	-0.0633355	3.08799	1.88433
P78504	JAG1	8.46746	+			+	0.0319648	-0.0187102	0.44865	0.00499822	4.94636	1.89286
A0A0K0K1L8	PSME1	10.2167	+			+	0.473176	-0.0189228	0.0917075	0.0359651	5.17441	-1.94759
A0A0S2Z3W7	ITPA	6.76381	+			+	0.038573	-0.0204811	0.348964	0.171174	3.6247	-1.96673
V9HWE1	HEL113	12.8935	+		+	+	0.43978	-0.0205059	2.3305	0.365967	7.93148	-2.1065
V9HWF9	HEL20	0.848251	+			+	0.00947759	-0.0208059	1.07004	-1.05684	1.4456	1.39491
P20700	LMNB1	9.89204	+		+	+	0.0696028	-0.021457	2.20402	0.438797	6.70879	-2.12301
A0A024RDM5	TNFRSF19	4.08716	+			+	0.0155456	-0.0215883	0	0	2.55362	1.74639
Q96EN8	MOCOS	10.398	+			+	0.0548853	-0.0216717	0	0	5.63455	1.91055
Q9NRX5	SERINC1	8.12084	+			+	0.0356118	-0.0222055	0	0	6.38631	1.88902
Q3KRG8	CEACAM1	9.07614	+			+	0.0477546	-0.0244789	0	0	4.71316	1.89911
F8W6I7	HNRNPA1	8.34428	+			+	0.0789516	-0.0264992	1.12277	0.359212	5.53665	-2.07895
B7ZKY6	MME	9.04117	+			+	0.0523005	-0.0268701	0	0	6.47969	1.89756
U6C5D7	B4GalT5	4.70457	+			+	0.0221337	-0.0270673	0	0	2.32103	1.78337
V9HWJ2	HEL-S-26	7.13099	+		+	+	0.0431107	-0.027337	2.90509	-0.792122	4.70206	2.18017
A0A024R8M0	GNA13	7.21512	+			+	0.0369097	-0.0273627	0	0	4.59551	1.87106
Q5VXV3	SET	2.18355	+			+	0.0152105	-0.0280448	0.886777	0.490274	1.90895	-1.75217
A0A087X054	HYOU1	8.37911	+		+	+	0.0482708	-0.028162	1.57267	-0.0541627	4.34883	1.91617
A0A0D9SFB3	DDX3X	2.82266	+			+	0.0575018	-0.029698	0.635114	0.763094	1.81782	-1.93647
B2R6H7	TNPO3	5.81357	+			+	0.056054	-0.0301049	0.430713	0.26852	4.9584	-1.9863
E7ETU9	PLOD2	2.64531	+			+	0.0224742	-0.0307624	0.484734	-0.440517	2.08338	1.78191
A0A024R172	LTB4DH	9.36253	+			+	0.157478	-0.0312663	1.44312	-0.407868	6.03882	-1.70377
Q14019	COTL1	10.9808	+		+	+	0.181827	-0.0366253	3.29419	0.651854	6.5985	-2.21252
P04040	CAT	5.37661	+			+	0.0386141	-0.0371502	0.214717	0.080867	2.68593	1.76984
E9PDI2	CAP2	1.88524	+		+	+	0.0253327	-0.0374893	2.13667	-2.06764	0.594974	0.832344
Q15075	EEA1	9.21421	+		+	+	0.107831	-0.0389644	4.21469	-1.11575	3.61704	-1.20383
Q969H8	C19orf10	3.83393	+			+	0.0735543	-0.039064	0.916929	0.822011	2.53	-2.06779
A8KAH7	PRKAR2A	7.46987	+		+	+	0.108596	-0.0392065	1.62802	0.616737	4.69093	-2.16648
Q16401	PSMD5	9.63573	+			+	0.479674	-0.0400752	0.936367	-0.287536	4.77258	-1.78155
Q86WC4	OSTM1	8.22501	+			+	0.069079	-0.0408661	0	0	4.94952	1.88098
Q6FGX9	AK1	10.5595	+		+	+	0.286721	-0.0411568	2.09729	0.471245	6.39246	-2.14924
V9HWJ8	HEL-S-283	8.59164	+			+	0.111807	-0.041628	0.380789	0.122567	4.67372	-1.98615
P51606	RENBP	10.023	+			+	0.105155	-0.042654	0	0	4.93304	1.89754
S4R3H4	ACIN1	4.14607	+			+	0.0580851	-0.0443639	1.3485	0.955388	3.11153	-2.1264
Q6I9U3	M6PR	0.219465				+	0.0151871	-0.0445539	0.176832	-0.138799	1.10068	-0.664996
A0A024R1N1	MYH9	12.4239	+			+	1.02469	-0.0452511	0.34019	-0.0727084	6.05291	-1.91492
O95433	AHSA1	5.71214	+			+	0.0879664	-0.0471207	0.146887	-0.108863	3.2271	-1.81045
Q6FHJ5	SCAMP3	8.30897	+			+	0.109778	-0.0485889	0.44865	-0.127968	5.61522	1.93998
A0A024R8V0	40057	0.318949					0.0171241	-0.0496341	0.38576	-0.216788	0.391574	0.889894
A0A024RDW4	FLJ10154	0.480769	+			+	0.0227956	-0.0502634	0.0503884	-0.0891117	0.729106	0.965683
A0A024R638	EDNRB	12.6529	+			+	0.225576	-0.0506362	0	0	6.86569	1.90453
H0Y4H3	CD99L2	0.682714	+				0.0191292	-0.051338	0.572583	0.234858	0.52792	0.914382
Q92783	STAM	1.90745	+		+	+	0.0265161	-0.0538451	2.17192	-0.79248	1.10316	-0.998255
A0A087WVQ6	CLTC	12.9292	+		+	+	0.47613	-0.053912	3.62449	-0.532336	6.58922	-1.65417
A0A024R5S5	EIF3S1	3.82342	+			+	0.0419096	-0.0545793	0.939874	0.366317	1.81823	1.50642
D3YTB1	RPL32	3.78552	+			+	0.108251	-0.0562472	1.35432	-1.16671	1.07337	-0.96894
B4DR80	STK24	2.2175	+			+	0.0941397	-0.056418	1.31266	1.58447	2.16702	-1.8748
A0A024R3W7	EEF1B2	2.75245	+			+	0.0461484	-0.0570406	0.147025	0.166497	1.97661	-1.7296
Q96J84	KIRREL	10.0321	+			+	0.147607	-0.0577972	0	0	5.25232	1.88984
A8K8U1	CAND1	10.8074	+		+	+	0.199712	-0.0583001	3.54589	-0.426896	5.2266	-1.71507
A0A0S2Z489	PSMD12	6.6959	+			+	0.472444	-0.059448	0.713466	-0.406676	3.52571	-1.67691
P22626	HNRNPA2B1	6.50938	+			+	0.137406	-0.0595856	0.403724	0.22354	4.56449	-2.00278
A0A0G2JNZ5	GBA	6.18958	+		+	+	0.0692519	-0.0601002	1.88455	-0.143828	3.35928	1.89786
P07737	PFN1	9.04604	+			+	0.683817	-0.0606185	1.20859	0.401308	6.32874	-2.12043
O14929	HAT1	7.86812	+			+	0.106549	-0.0608507	1.47224	-0.225578	3.85997	-1.80687
Q8NDH3	NPEPL1	7.14978	+			+	0.44865	-0.0614781	0.0717703	0.0506133	4.55914	-1.93871
P06737	PYGL	8.53748	+		+	+	0.121687	-0.0644989	4.46865	-0.206986	4.34186	1.97068
A0A140VJK1	GLRX3	8.82972	+		+	+	0.22299	-0.0652091	1.74766	-0.47469	4.45296	-1.67387
A0A024R5U5	ADAM10	10.0785	+		+	+	0.173053	-0.0654893	1.71548	0.0542992	6.85375	1.85864
A0A140VKF2	PSMD14	2.23505	+			+	0.0424558	-0.0660786	0.255705	-0.253097	1.69998	-1.43749
Q63HL4	DKFZp686G04235	12.8109	+			+	0.32234	-0.066503	0	0	7.0701	1.89673
V9HW43	HEL-S-102	9.65407	+			+	0.404993	-0.0671677	0.93228	-0.261484	4.84173	-1.80976
Q549N0	CFL2	11.4482	+		+	+	0.416495	-0.0689133	4.17208	-0.846478	5.61599	-1.44168
P37802	TAGLN2	13.162	+			+	1.13747	-0.0693831	0.101261	0.0207624	7.14802	-1.9757
Q5BKY2	EIF3H	9.68219	+			+	0.368956	-0.0694293	0.0587922	-0.0228038	6.06084	-1.93928
Q0P512	SLC2A1	1.11078	+			+	0.0291466	-0.0721787	0	0	0.847354	1.22087
P26012	ITGB8	6.42112	+			+	0.0879297	-0.0723913	0	0	3.06324	1.82909
Q2LE71	ARPC3	4.45307	+			+	0.151898	-0.0731316	0.166917	0.171424	2.98669	-1.89947
Q14257	RCN2	4.34679	+			+	0.0592908	-0.0732535	0.422585	-0.0877439	3.5445	1.78067
A0A142CHG9	GNAO1	1.33942	+			+	0.140755	-0.0760923	0.726815	-1.16615	1.10597	1.59195
P02545	LMNA	12.1915	+			+	0.651928	-0.0779232	0.687175	-0.113818	6.76251	-1.90854
F5H365	SEC23A	7.71647	+		+	+	0.183147	-0.0779783	2.22041	-0.675931	3.74502	-1.53291
A0A024R3Z2	SUMO1	0.253774					0.0445768	-0.0783727	0.0976219	0.220321	0.252076	0.58999
B3KTJ9	CCAR2	5.97673	+			+	0.311973	-0.0803546	1.01952	0.606591	3.49405	-2.14473
Q96L35	EPHB4	6.64171	+		+	+	0.11603	-0.0814754	1.65186	-0.360595	3.87776	1.99306
A0A024R872	C9orf88	11.7389	+		+	+	0.561803	-0.0823284	2.66327	-0.424744	5.9246	-1.73188
P35219	CA8	8.71608	+			+	0.166494	-0.0828055	0	0	5.35399	1.86538
Q8N3F0	MTURN	2.23017	+			+	0.0435901	-0.0847028	0	0	1.26378	1.49775
P11388	TOP2A	6.07486	+			+	0.0970429	-0.084745	0	0	2.95411	1.81235
F1T0E8	TSPAN10	9.35631	+			+	0.19802	-0.0852151	0	0	4.73214	1.87045
B4DFL1	DLD	7.73475	+		+	+	0.142684	-0.0866778	2.61208	0.129529	5.01111	1.783
A0A087WV34	C1orf85	1.53055	+			+	0.0386687	-0.086951	0	0	0.872255	1.34353
Q6FGY1	HPCAL1	7.71015	+			+	0.28522	-0.0891862	0.222971	-0.107561	4.78327	-1.88214
P27348	YWHAQ	8.59161	+			+	0.472064	-0.0892744	1.36826	0.453898	5.57842	-2.14957
P14735	IDE	5.32105	+			+	0.490486	-0.0896987	0.93875	-0.663301	2.7307	-1.47839
A0A140VJY7	TXNDC17	7.49761	+			+	0.949778	-0.0909499	0.154325	-0.0958876	5.90628	-1.88545
A0A024R5M3	CTTN	3.76244	+			+	0.0940907	-0.0910892	0.776192	-0.556482	1.7828	-1.4524
Q0PHS4	G6PD	4.93217	+			+	0.488568	-0.0911775	0.79554	-0.624217	3.28176	-1.48684
Q53XC0	EIF2S1	8.10973	+			+	0.290954	-0.091284	1.47614	-0.47173	3.82464	-1.67919
Q16643	DBN1	6.14324	+			+	0.333993	-0.0915512	0.140954	0.108896	3.70864	-1.95534
A0A024R2Q3	CTNNB1	10.4411	+		+	+	0.634314	-0.091862	2.12943	-0.473092	6.57145	-1.70063
V9HW95	HEL-S-84	3.29962	+			+	0.072765	-0.0923409	0.100094	0.0834618	2.17776	1.59779
Q6FGX5	TIMP1	7.63606	+		+	+	0.17636	-0.0923627	2.42809	0.551404	4.26049	-2.17279
B3KN28	PGM3	5.13112	+		+	+	0.100054	-0.0924191	1.78505	-0.592833	3.53068	2.019
A0A024R868	ANGPTL2	11.6946	+			+	0.382763	-0.0950473	0.173255	0.00132801	5.72514	1.878
A0A0B4J1Z1	SRSF7	7.17443	+			+	0.421303	-0.0957396	1.42237	0.631836	4.10414	-2.19281
H7BYN4	KIF23	15.2943	+			+	0.897487	-0.0963162	0	0	8.67455	1.88485
Q7Z726	KPNA2	2.10735	+			+	0.0708329	-0.09653	0.68027	-0.695152	0.908469	-1.13598
Q53HV6	NPC2	9.64279	+			+	0.283728	-0.0979539	0.409017	0.0672179	4.90372	1.83193
A0A024R663	KTN1	12.3911	+			+	0.791364	-0.0996408	0.56124	0.0858198	6.89285	-2.02
A0A0S2Z4B5	PPP3CA	6.5836	+			+	0.297126	-0.100322	0.370171	-0.215697	3.22707	-1.80508
P37108	SRP14	4.06487	+			+	0.167528	-0.100872	0.478854	0.432998	3.05615	-1.99416
H7C2I1	PRMT1	9.19579	+		+	+	0.588715	-0.102149	2.14365	0.618779	6.54202	-2.2209
B5BU25	U2AF2	8.78503	+			+	1.00545	-0.103289	0.744063	-0.276067	5.41975	-1.81063
Q99471	PFDN5	6.7103	+		+	+	0.326308	-0.104257	2.85263	-1.38416	3.74497	-0.955933
V9HW45	HEL-S-302	6.30663	+			+	0.358096	-0.104588	0.850178	0.471626	3.58983	-2.11926
O43765	SGTA	0.317801				+	0.0377034	-0.106078	1.08985	0.578615	0.87146	-1.04955
Q9P2X2	SLC1A4	8.12632	+			+	0.194597	-0.106329	0	0	4.77005	1.84562
A0A024R0S8	XRCC1	1.18736	+				0.0521508	-0.108343	1.06849	-0.840953	0.482581	-0.770032
O15371	EIF3D	3.24341	+		+	+	0.0725722	-0.108874	1.77991	-0.444687	2.24677	-1.48268
B8ZZQ6	PTMA	1.9407	+			+	0.0574999	-0.109146	0.185974	0.121284	1.11584	1.36573
A0A140VK56	TALDO1	6.375	+			+	0.222756	-0.112294	0.300606	0.160379	3.48646	1.72322
P34932	HSPA4	0.377196	+				0.0555096	-0.116446	0.927443	-1.22289	0.241062	0.480991
A0A024R9G4	FAM49B	3.47049	+		+	+	0.0827321	-0.116561	2.01701	-0.548217	1.97866	1.87432
Q9UK76	HN1	6.90049	+			+	0.439335	-0.117802	0.0853662	0.0576762	4.42759	-1.96352
A0A1B0GVB9	ATP6AP2	8.58933	+			+	0.257272	-0.11889	0.36109	0.0453909	4.40996	1.82196
H0Y360	AMPD2	5.30921	+			+	0.218311	-0.120134	0.593218	-0.375019	4.12023	1.93313
S5LQY8	HLA-B	1.84502	+			+	0.0669092	-0.120573	0.251315	0.215576	0.996861	1.28635
Q9Y547	HSPB11	4.85517	+			+	0.209342	-0.121892	0.275061	0.22064	3.51346	-1.96765
A0A024R179	NCBP1	5.15709	+			+	0.201349	-0.121969	0.506381	0.328094	4.07383	-2.0283
A0A024R8S5	P4HB	5.04225	+		+	+	0.117664	-0.12315	5.5315	0.355664	2.92381	1.55567
A0A024R0L6	PAFAH1B3	6.03647	+			+	0.876392	-0.123455	0.296018	0.222172	3.30851	-2.01854
O14980	XPO1	6.98955	+			+	0.218992	-0.126355	0.248393	0.0828259	4.00648	-1.98163
B3KN49	HEXIM1	4.79826	+			+	0.309559	-0.12666	1.47317	1.01745	3.1836	-2.22196
V9HW26	HEL-S-123m	11.6599	+			+	0.540368	-0.127177	0	0	5.85065	1.86155
Q58FF8	HSP90AB2P	10.3883	+			+	1.04975	-0.128219	1.37398	0.319168	5.82426	-2.12963
P50991	CCT4	6.54426	+			+	0.248235	-0.128469	0.0249706	0.0147533	3.7865	-1.93869
D3DWY7	VBP1	0.893813	+			+	0.0577176	-0.131299	1.45182	-1.03485	1.35327	1.363
A0A140VJE3	METAP2	9.04978	+			+	0.865388	-0.134268	0.450718	-0.163027	5.3102	-1.89095
P29590	PML	0.523366	+				0.0498886	-0.134607	0.0809441	-0.0431947	0.524607	-1.01806
A0A140VKF3	SERPINF1	5.79915	+		+	+	0.153647	-0.135295	3.09408	0.0231621	3.00726	1.76461
Q13200	PSMD2	8.84039	+			+	0.606218	-0.135313	0.377832	-0.1345	4.46275	-1.90467
B0ZBD0	RPS19	5.20042	+		+	+	0.481971	-0.135412	1.99211	-1.31542	2.51896	-0.973954
A0A096LNH5	C21orf33	7.57227	+		+	+	0.247584	-0.136043	4.97681	1.1453	2.73394	1.06604
A4D177	CBX3	3.62663	+			+	0.100777	-0.136854	0.595535	0.157507	2.15139	-1.8606
Q9UNS2	COPS3	5.08582	+			+	0.974362	-0.143357	0.374639	-0.32697	4.39648	-1.70738
O95218	ZRANB2	0.199527					0.0496027	-0.145023	0.0684872	0.0379433	0.488147	-0.778979
B4DY09	ILF2	3.47807	+			+	0.142271	-0.146074	0.766231	-0.556003	1.75092	-1.45181
Q8IYQ9	KPNA3	0.503418	+		+		0.0578147	-0.146309	1.60181	-1.11453	0.552302	1.03019
Q15257	PPP2R4	9.5079	+			+	0.631642	-0.146766	0.518102	-0.137648	5.13742	-1.91455
A0A090N7V5	GGCT	4.78404	+			+	0.169347	-0.147573	0.457841	-0.237403	2.40804	1.83544
Q9NT62	ATG3	0.0274506					0.236148	-0.14897	0.0502512	0.153336	0.453594	0.161118
A0A024R5Q7	ADSS	6.41496	+			+	0.253612	-0.149736	0.721913	-0.261845	4.00057	-1.79753
Q5T4S7	UBR4	7.97545	+			+	1.10466	-0.150477	0.383451	-0.184322	4.40545	-1.87369
Q1KMD3	HNRNPUL2	6.13096	+			+	0.471428	-0.151575	0.213195	0.150074	4.99385	-2.00215
P30084	ECHS1	2.89189	+			+	0.225096	-0.151834	0.336264	0.415895	1.91944	-1.89466
P53621	COPA	6.19725	+		+	+	0.349752	-0.151906	2.28052	-1.06898	3.50023	-1.237
G3V4W0	HNRNPC	3.94001	+			+	0.146542	-0.152327	1.44562	0.748026	2.62378	-2.11074
A0A140VK76	HADH	13.0331	+			+	0.925989	-0.152631	0	0	6.39375	1.8517
A0A024R4U3	TTLL12	5.10311	+			+	0.368039	-0.154101	0.76882	0.530069	3.23953	-2.11731
Q6AZW6	ATF6B	1.74375	+			+	0.076081	-0.15805	0	0	1.33359	1.35846
A0A024R2I5	CHCHD4	2.72182	+			+	0.128949	-0.159045	0.316554	0.3015	1.22924	1.37009
P46109	CRKL	6.1857	+			+	0.352329	-0.159298	0.485788	-0.261498	4.2936	-1.7954
Q5U0A0	PSMA5	0.0170601					0.0526282	-0.159358	0.519287	-0.335563	0.0155746	-0.0452419
B7Z5S9	AP2A2	11.8188	+			+	1.05934	-0.159597	1.46354	-0.194592	6.28736	-1.90206
Q6FHX6	FEN1	0.841558	+		+		0.0750849	-0.160601	1.85659	-1.61157	0.351786	0.629782
A0A024R1K7	YWHAH	11.0379	+			+	1.32216	-0.162979	0.32172	0.078919	7.33644	-2.04142
O75436	VPS26A	5.02283	+			+	0.323266	-0.162984	1.12789	-0.707409	2.43993	-1.46739
P07108	DBI	8.08036	+		+	+	0.707433	-0.163103	1.68413	-0.579325	5.7753	-1.64322
B4DMT5	EIF3F	9.7902	+			+	0.772125	-0.163588	1.33462	0.290743	5.49186	-2.13007
V9HW90	HEL-75	0.27933					0.0629426	-0.164343	0.00187708	-0.00243217	0.340723	0.694201
O95782	AP2A1	10.1566	+		+	+	0.85034	-0.165486	2.27985	-0.461787	6.01851	-1.74024
Q13813	SPTAN1	8.47512	+		+	+	0.506478	-0.167058	2.31189	-0.576469	4.59775	-1.65227
C9JME2	FARP1	7.63958	+			+	0.295678	-0.167066	0	0	4.23812	1.8055
Q6FHU0	PSMB8	7.7896	+			+	0.495489	-0.167211	0.0614428	0.0295159	4.73273	-1.98976
O15511	ARPC5	0.440425	+			+	0.0647255	-0.167268	0.384322	0.309153	0.614503	-1.1244
O60512	B4GALT3	8.8322	+			+	0.399147	-0.170616	0	0	4.25968	1.81982
Q96QK1	VPS35	9.85317	+			+	1.10162	-0.170841	0.0495442	-0.0186	5.84134	-1.9902
P15559	NQO1	7.45352	+		+	+	0.539043	-0.172659	1.61993	-0.584717	3.84035	-1.63356
Q6YHK3	CD109	11.1062	+			+	0.788369	-0.173202	0.0584317	-0.00887114	6.44115	1.83897
P52209	PGD	4.5289	+		+	+	0.197174	-0.17362	3.60236	-1.96727	3.74571	2.01142
G1EFQ4	MICB	3.01873	+			+	0.112273	-0.175382	0	0	1.49933	1.56423
P35221	CTNNA1	10.4647	+		+	+	1.08493	-0.175422	2.73498	-0.574318	6.33252	-1.67489
P07196	NEFL	3.29091	+			+	1.31076	-0.177152	0.51856	-0.612948	4.7906	-1.40774
A8K946	RNMT	3.02726	+			+	0.116919	-0.181646	0	0	1.46763	1.56178
Q8NCC3	PLA2G15	11.2917	+			+	1.14008	-0.182368	1.31214	0.201833	6.02826	1.7241
Q6NTA2	HNRNPL	9.39301	+			+	1.03481	-0.182592	1.16284	0.314203	6.26658	-2.14539
Q92520	FAM3C	9.24099	+			+	0.499285	-0.183085	0.773861	0.0711114	6.50387	1.78083
A0A024R6B5	HSPA2	7.55156	+		+	+	0.44865	-0.185086	2.43951	-0.708052	5.17208	-1.55753
B4E143	PTPRM	5.80654	+			+	0.224181	-0.187948	0	0	3.98771	1.74789
A8K9X7	ENPP5	10.7282	+			+	0.704253	-0.189103	0	0	6.42773	1.82404
P27824	CANX	8.75152	+			+	0.469307	-0.191844	0.207568	-0.0247675	5.37445	1.81962
A0A024RCC9	NAP1L4	2.03896	+			+	0.161323	-0.192481	0.941533	0.98323	3.10698	-1.91614
A0A024RB77	CDK2	4.22189	+		+	+	0.190959	-0.192671	1.99284	-0.844053	3.70342	1.9831
B4DRS4	HTATSF1	4.29509	+			+	0.600962	-0.193944	0.548432	0.500769	3.31525	-2.07803
Q86YQ0	HZGJ	6.57225	+			+	0.454099	-0.194809	0.524991	-0.246942	4.07907	-1.83072
Q92484	SMPDL3A	10.5585	+			+	0.70432	-0.195387	0	0	7.42003	1.81969
A0A024R7M8	LOC115098	7.01811	+			+	0.746085	-0.196505	0.249518	-0.142568	4.79296	-1.89982
K0A7K7	TRAP1	9.92478	+			+	0.615172	-0.197413	0	0	4.92658	1.81465
Q53GA7	TUBA1C	7.3125	+			+	1.18605	-0.199372	0.341764	-0.188089	4.46466	-1.88243
O60869	EDF1	8.3039	+		+	+	0.44865	-0.199375	2.92704	-0.342091	10.2679	-1.81061
E9PID8	CSTF2	4.56609	+			+	0.268385	-0.201754	0.145115	0.112664	2.49363	-1.93871
Q96M27	PRRC1	6.92311	+			+	0.867755	-0.203774	0.462477	-0.250413	5.54724	-1.84135
B2R4F9	PAEP	10.3337	+			+	0.703498	-0.203809	0	0	8.6842	1.81376
A0A024R608	RPLP1	3.62446	+			+	0.474732	-0.204489	0.338547	0.376644	3.79807	-1.98322
O75821	EIF3G	6.60956	+			+	0.394242	-0.204963	0.767047	0.274118	4.08937	-2.09484
E7ERS3	ZC3H18	4.94003	+			+	0.204281	-0.205114	0	0	4.39516	1.70123
Q7L2H7	EIF3M	5.4646	+			+	0.685748	-0.205623	0.439115	0.323254	3.73663	-2.07791
A0A024R4T4	UBE2M	5.59237	+			+	0.341284	-0.206466	0.368547	-0.201096	3.47505	-1.83005
A8K9X5	FAF1	2.70403	+		+	+	0.176665	-0.207247	1.89105	-1.44748	0.692094	-0.62174
P35580	MYH10	9.84387	+			+	0.647344	-0.209088	0	0	5.7783	1.80761
Q5HYL6	DKFZp686E1899	9.25366	+			+	1.277	-0.209238	0.130404	0.0519716	5.5928	-2.03761
Q5SRT3	CLIC1	8.67096	+			+	0.950273	-0.21205	0.650322	0.212696	4.98134	-2.10768
A0A0S2Z5H7	COPS4	8.11675	+			+	0.760733	-0.212207	0.122495	-0.0544617	5.43106	-1.97268
Q9BZK7	TBL1XR1	6.58563	+			+	0.904596	-0.213312	1.40504	0.692262	5.06945	-2.25169
A0A024R1T9	ACLY	7.64523	+		+	+	0.593002	-0.213623	4.01302	-1.4974	2.55757	-0.919787
V9HW41	HEL-S-71	7.10549	+			+	0.744233	-0.213835	0.353655	0.181308	3.95937	-2.06968
Q6LET3	HPRT1	7.61387	+			+	0.855805	-0.215199	0.161102	-0.0842073	5.24255	-1.95071
Q5TD07	NQO2	3.19333	+			+	0.239605	-0.215783	0.619702	-0.552902	2.67005	1.79177
B4DU58	HEL-S-66	11.2732	+		+	+	0.968445	-0.217375	2.44923	-0.113851	5.45241	1.86616
P63313	TMSB10	5.39968	+			+	0.488826	-0.217995	0.19331	-0.148438	3.12288	-1.85616
P42126	ECI1	11.5886	+			+	1.02335	-0.219307	0	0	6.37845	1.81108
B4DJV2	CS	11.7245	+			+	1.05828	-0.219914	0	0	6.65821	1.81123
B4E0S6	DHX15	7.36317	+		+	+	1.34957	-0.221111	2.10091	-0.911966	3.52784	-1.42185
P23396	RPS3	4.25189	+		+	+	0.305887	-0.223865	3.39405	-2.36597	0.96399	0.518689
A0A024RDQ0	HSPH1	5.66285	+			+	0.392705	-0.223872	1.34674	-0.604391	3.88922	1.97436
P68366	TUBA4A	6.53624	+			+	0.491978	-0.224274	0.169898	-0.0901807	3.54928	-1.92832
F6KRJ7	HLA-A	10.5121	+		+	+	0.833496	-0.224599	2.17544	0.0751436	5.33002	1.76492
A8K525	NONO	7.31612	+			+	0.524294	-0.225025	0.189973	0.0750894	4.08059	-2.02942
Q9UHG2	PCSK1N	8.98758	+		+	+	0.596574	-0.225375	5.46253	0.621159	3.70484	1.42927
Q15008	PSMD6	6.28652	+		+	+	0.751213	-0.225842	1.59192	-0.793299	5.95239	-1.48474
B2R4R9	RPS28	6.46307	+		+	+	0.641359	-0.225952	2.58664	-1.20672	3.73911	-1.16268
P29692	EEF1D	5.28535	+			+	0.743817	-0.228165	0.195757	0.169084	4.47918	-2.01353
Q53FT8	PSMB1	5.57998	+			+	0.453632	-0.228318	0.426325	-0.258116	4.57065	-1.80709
Q13428	TCOF1	7.28075	+			+	1.25979	-0.228339	0.374282	0.201743	3.86907	-2.08884
P49189	ALDH9A1	4.80466	+			+	0.262711	-0.228928	0.331557	-0.153335	2.93643	1.75416
A0A024R5A3	CAPN1	6.36247	+		+	+	0.425937	-0.229166	3.32447	-1.26779	2.33376	-1.1073
Q96C23	GALM	5.5251	+			+	0.285034	-0.230055	0.158921	-0.0482542	2.68366	1.7376
F4ZW64	ILF3	5.63307	+		+	+	0.306968	-0.230423	3.83989	-1.24331	1.86993	-1.102
A0A024R830	IMPA1	4.89964	+			+	0.260459	-0.2333	1.06292	-0.329467	3.05864	1.83293
Q9BPW0	PPP5C	3.90658	+			+	0.902931	-0.233581	0.538467	-0.54446	2.44289	-1.53694
Q53GD8	FKBP3	5.10879	+			+	0.715783	-0.234837	0.366179	-0.296254	2.60668	-1.76744
A0A024R1I3	PDXP	0.624282	+				0.12648	-0.235206	1.0387	-1.27625	0.0125976	0.0336236
P04066	FUCA1	6.82966	+			+	0.371458	-0.235541	0.810531	-0.0369304	3.44045	1.76954
M0R0N4	AP2S1	7.71319	+		+	+	1.18655	-0.237487	1.73392	-0.666476	6.49201	-1.61219
Q32Q12	NME1-NME2	3.84102	+			+	0.40224	-0.241662	0.89818	-0.73783	2.67384	-1.40111
Q53EK6	PCOLCE2	3.27286	+			+	0.169978	-0.241737	0	0	1.53309	1.55561
B4DM33	MAPRE1	6.02048	+			+	0.383849	-0.242371	0.644555	0.226496	3.33063	-2.07347
A0A024R442	DNPEP	4.17309	+		+		0.372725	-0.242847	2.82511	-2.01294	0.21796	-0.141725
A0A087WXS7	ASNA1	7.4511	+			+	0.763572	-0.243494	0.517785	0.211581	4.41119	-2.1031
V9HVZ7	HEL-176	5.56957	+		+	+	0.326024	-0.243813	1.7491	0.492395	3.18498	-2.16437
A8K037	GINM1	9.23374	+			+	0.684792	-0.246244	0	0	5.03867	1.78185
B4DZJ7	SUPT5H	6.6623	+			+	0.44865	-0.247886	0.303626	-0.102143	6.48007	-1.93561
Q6FGM0	SH3GL1	6.06624	+			+	0.545047	-0.247951	0.374926	0.207312	5.04249	-2.06892
P42224	STAT1	5.84928	+			+	1.33249	-0.248029	0.856966	-0.543575	3.69548	-1.65145
Q6IPT9	EEF1A1	7.48384	+			+	0.842111	-0.25056	1.31362	-0.475397	4.74842	-1.73897
Q9Y230	RUVBL2	8.3094	+		+	+	0.934019	-0.251207	2.4095	0.710676	4.83199	-2.30752
A0A158RFU3	PTMS	0.259878				+	0.113378	-0.25279	0.549627	0.719877	0.627785	-1.02731
H0YN88	RPS17	0.756816	+		+	+	0.118401	-0.254927	1.74227	-1.42873	0.642388	1.00754
Q52LL2	PCDHGA10	0.320353					0.096834	-0.255563	1.30118	0.741421	0.100027	0.109347
P23368	ME2	11.3284	+			+	1.17404	-0.259749	0	0	5.41774	1.78733
A0A088AWP5	PRUNE2	6.65577	+			+	0.406451	-0.263331	0	0	3.56875	1.73125
V9HWH1	HEL57	5.29445	+		+	+	0.365337	-0.263463	1.89961	-0.708153	3.93886	-1.52414
P30050	RPL12	3.06771	+		+	+	0.195644	-0.266714	4.51555	-2.23922	2.35091	1.45614
V9HWI0	HEL-S-165mP	8.18111	+			+	0.956036	-0.267193	0.274778	-0.10493	5.51184	-1.9713
P27694	RPA1	6.91577	+			+	0.717607	-0.268752	0.178087	-0.0919849	3.93043	-1.95604
V9HWF5	HEL-S-69p	6.69573	+			+	0.65545	-0.269177	1.09125	0.426841	7.50272	-2.18691
O00462	MANBA	5.96524	+			+	0.401051	-0.269254	0.105405	-0.0397382	3.76042	1.72733
H3BR35	GSPT1	6.98801	+		+	+	0.505227	-0.271243	2.31695	-0.46238	3.38299	-1.74587
Q9GZN8	C20orf27	4.20987	+			+	0.44865	-0.271639	0.808188	0.600187	3.92652	-2.13938
Q69YR1	DKFZp667C1917	0.452739	+				0.101922	-0.272045	0	0	0.44865	0.773164
Q9Y3I0	RTCB	7.50142	+		+	+	0.557515	-0.273103	3.59025	-0.629459	5.96635	-1.64879
F8VPD4	CAD	11.4254	+			+	1.26873	-0.273129	0	0	5.87341	1.7801
Q8TD55	PLEKHO2	0.749175	+			+	0.110204	-0.273408	0	0	0.869475	0.951552
B5MDF5	RAN	8.62426	+			+	0.799907	-0.273672	0.526089	-0.110249	4.8166	-1.9769
B7Z4S8	LGMN	7.08235	+			+	0.493499	-0.275847	0.0181407	0.00346442	4.09056	1.7323
Q9BWJ5	SF3B5	3.58228	+			+	0.52892	-0.276396	0.074146	0.0948483	2.2155	-1.88886
B2R5W3	PARP1	3.72984	+		+	+	0.339961	-0.276556	1.83986	-1.23864	4.46517	1.95872
A0A024R1Z6	VAT1	3.20251	+		+	+	0.198676	-0.276884	4.11002	-0.895698	2.07375	1.85046
Q86X80	SRP72	3.70333	+		+	+	0.351785	-0.277452	2.10664	-1.47199	1.21521	-0.766223
A0A024R5S9	NEDD4	0.99193	+			+	0.44865	-0.278	0.330059	-0.640289	0.864755	-0.926911
A6NDG6	PGP	5.03098	+		+	+	0.494769	-0.280882	2.12682	-1.15932	2.25501	-1.16692
Q4W5L2	SNCA	10.1238	+			+	0.992666	-0.283086	0	0	9.01994	1.76776
Q5RLJ0	C14orf166	8.41899	+			+	0.79177	-0.283549	1.15859	0.218971	4.92431	-2.13849
X5DR54	NDE1	3.42799	+		+		0.217646	-0.28446	5.32227	1.71353	0.183774	0.177855
V9HWB8	HEL-S-30	7.83966	+		+	+	0.846188	-0.285145	1.63092	-0.45974	5.21945	-1.76971
A0A140VK39	PPME1	6.02998	+		+	+	0.425334	-0.286701	2.28544	-0.50984	3.23697	-1.69596
Q06830	PRDX1	4.91076	+			+	0.606453	-0.287396	0.305993	0.241185	3.07536	-2.05283
O75487	GPC4	1.23135	+			+	0.130459	-0.287524	0	0	0.854936	1.13977
P18124	RPL7	1.69253	+		+		0.161068	-0.28913	2.49639	-1.43393	0.232376	-0.414475
B4DNZ2	EXTL2	4.19734	+		+	+	0.272594	-0.289662	1.59683	0.404998	1.66156	1.38234
V9HWC3	HEL-S-1a	5.72998	+			+	1.15595	-0.291445	0.62846	-0.415431	3.76628	-1.74664
Q5T7C4	HMGB1	8.78655	+		+	+	1.18247	-0.292573	1.78675	0.455138	6.48186	-2.24357
Q6FGS1	TPD52L2	7.30735	+		+	+	0.723711	-0.293339	1.66061	-0.479138	3.57915	-1.75147
Q9H2J4	PDCL3	2.15241	+			+	0.490991	-0.295747	0.72643	-0.93676	2.41523	1.68052
P29144	TPP2	3.70866	+			+	0.256411	-0.296544	0.794701	-0.285159	3.01797	1.69664
Q0QEW2	RPL18	0.0940114					0.127483	-0.297504	0.0361051	0.0651002	0.114896	0.306216
B3KR70	ATP6AP1	4.95087	+			+	0.323294	-0.301245	0.288337	0.0261581	2.21643	1.63379
A0A024R1U0	RANGAP1	5.02705	+			+	0.442916	-0.301633	0.87872	-0.427499	3.25885	-1.7129
Q53QE9	UGP2	7.42683	+		+	+	0.735898	-0.302572	2.22125	-0.588104	4.4119	-1.68736
P49321	NASP	5.66002	+			+	0.48386	-0.306149	0.326856	0.148154	3.50325	-2.05266
B1AQP2	PFDN2	5.07847	+			+	1.28424	-0.30921	1.03666	-0.733105	3.47858	-1.51519
L7RT18	CRK	4.65915	+			+	0.929749	-0.310032	0.183854	-0.180786	3.81092	-1.84101
Q9P0L0	VAPA	5.15398	+			+	0.586196	-0.310526	1.46893	0.791188	3.66562	-2.26879
Q16769	QPCT	3.70095	+		+	+	0.250253	-0.310798	2.25369	-0.0113385	1.76724	1.56255
Q53FS4	LMAN1	3.53901	+			+	0.242002	-0.311743	0	0	1.61857	1.54158
B4DJQ3	DKFZp686P09201	6.64929	+			+	0.501769	-0.313638	0	0	4.17107	1.70203
A0A024R7W0	IMPAD1	9.19025	+			+	0.910196	-0.31468	0	0	4.31839	1.74218
Q05048	CSTF1	7.99059	+		+	+	0.872974	-0.31502	1.51261	0.352545	6.0191	-2.20242
A0A140VK83	PPP1R7	5.90351	+		+	+	1.23584	-0.316181	1.5121	-0.846845	2.81845	-1.47077
B4DV28	CNDP2	4.97462	+		+	+	0.389463	-0.316838	1.76411	-0.560253	3.85403	1.87496
Q9UBX1	CTSF	8.74459	+			+	1.21585	-0.31872	0.998716	0.255818	4.697	1.59871
A8K8B9	PRKACA	2.04383	+		+	+	0.237684	-0.319878	1.85417	-1.52118	2.00581	1.63068
V9HWD9	HEL107	0.931678	+				0.20294	-0.322125	1.38067	-1.60024	0.260015	0.355897
Q6NXR8	RPS3A	4.18832	+		+	+	0.39291	-0.324016	2.91835	-1.64044	0.789147	-0.651555
Q53FK2	HSPA13	8.85643	+			+	0.92387	-0.324239	1.31278	0.13798	4.63388	1.66176
Q4LE43	PLCG1 variant protein	0.16012					0.148227	-0.329214	0.0334556	-0.060992	0.419764	-0.732346
A0A0J9YVP6	PUF60	7.61256	+			+	0.70022	-0.330994	0.0701913	0.0120424	4.01658	-2.04923
P13797	PLS3	9.86852	+			+	1.28579	-0.335959	0.309411	-0.0489945	7.04958	-2.04644
Q9UJJ9	GNPTG	9.47833	+			+	1.11699	-0.337544	1.45664	-0.138671	6.72806	1.79814
Q541A5	ufd1	9.07965	+			+	0.968308	-0.338743	0	0	4.50746	1.72702
P51858	HDGF	4.56158	+		+	+	0.411537	-0.342775	3.01425	1.31389	3.49576	-2.3375
Q7Z426	TFG	4.12414	+			+	0.365331	-0.343257	0.171973	0.101115	2.6534	-1.96384
Q9UH65	SWAP70	2.83132	+		+	+	0.30047	-0.344292	1.88464	-1.25709	1.9174	1.80462
Q6IAX2	RPL21	0.238416					0.254602	-0.345556	0.349832	-0.708962	0.317556	0.66963
Q9NP97	DYNLRB1	2.4671	+			+	0.44865	-0.34577	0.339692	0.433013	6.45787	-1.92095
B2R5U3	EHD1	6.14389	+			+	1.22008	-0.346993	1.19125	-0.627216	3.48801	-1.64727
E9PL10	BTF3L4	8.02597	+		+	+	1.24591	-0.34798	2.59356	-0.80444	3.57079	-1.56661
Q8N5A0	EIF5B	7.35969	+			+	0.972195	-0.348073	1.30691	0.415227	3.08779	1.46673
D0PNI1	YWHAZ	6.43162	+			+	0.641168	-0.350459	1.12035	-0.308317	3.22727	1.81579
Q6FHV6	ENO2	6.39894	+		+	+	0.551121	-0.35166	3.98098	-0.397218	3.43571	1.85004
Q05DH1	PSMA7	6.39507	+			+	0.955493	-0.354237	0.752823	-0.356893	3.65045	-1.82973
V9HWI1	HEL-S-10	6.91775	+			+	0.761576	-0.355577	0.501845	0.158369	4.33785	-2.11517
Q9H1E3	NUCKS1	1.04977	+			+	0.329911	-0.356487	0.431963	0.705335	1.81138	-1.63275
B7ZKQ9	SCARB1	3.58749	+			+	0.287628	-0.357623	0	0	1.59926	1.51866
Q08AM6	VAC14	5.26737	+		+	+	0.44865	-0.357791	2.67438	-0.553477	6.69295	-1.66685
P61160	ACTR2	6.05885	+		+	+	0.56925	-0.358969	2.43714	-0.576447	2.91694	-1.68322
B7Z6Y2	BIN1	2.59838	+		+	+	0.236737	-0.362049	1.99119	-0.419768	1.31501	-1.52324
A0A0K0K1K7	PGLS	6.30139	+			+	0.678368	-0.362258	1.45635	-0.446404	3.69752	-1.77562
Q13596	SNX1	5.77507	+		+	+	0.549097	-0.364829	1.57648	-0.404991	3.26226	-1.78475
Q6IBR8	EIF2S2	1.75923	+			+	0.290843	-0.365976	0.608818	-0.677445	1.08317	-1.18324
B5BUB5	SSB	3.25349	+			+	0.304038	-0.366883	0.27081	0.144705	2.37003	-1.91564
Q12904	AIMP1	7.574	+			+	1.0561	-0.371331	0.820361	0.254987	4.31873	-2.17774
P61163	ACTR1A	6.0166	+		+	+	1.29475	-0.37151	2.50441	-1.35612	4.88026	-1.07233
P63241	EIF5A	5.70626	+			+	1.30533	-0.371949	0.796928	0.494182	3.72775	-2.22343
V9HWJ5	HEL-S-90n	8.74276	+			+	1.07009	-0.372293	1.38612	-0.161305	7.15481	1.78079
A0A0S2Z590	LSM1	2.22167	+			+	0.235393	-0.373665	0.0194864	-0.0125565	2.50941	-1.69744
A0A024R1Q5	NAGA	8.6174	+		+	+	0.989843	-0.375659	2.33939	0.0786077	8.74623	1.66001
B4DJN0	NCSTN	6.81748	+			+	0.650649	-0.37586	0	0	4.1079	1.6693
X6R5C5	CTSA	7.10664	+		+	+	0.803352	-0.376636	2.08348	-0.462427	4.16316	1.87766
Q5U0F4	EIF3S2	5.54661	+			+	0.618	-0.378375	0.0389204	0.0226427	3.36056	-2.01774
P40222	TXLNA	5.26062	+			+	0.86716	-0.378709	1.02155	-0.598897	3.86967	-1.64466
A0A087WY55	VTA1	0.442618	+			+	0.155371	-0.379057	0.574672	0.372504	0.703498	-1.21771
Q9HB40	SCPEP1	5.04405	+		+	+	0.448295	-0.379656	1.52333	-0.250725	2.51594	1.72158
Q9UBS4	DNAJB11	7.07647	+		+	+	0.704112	-0.38126	1.64139	0.0338806	3.17803	1.65483
B3KNG6	CALU	4.74981	+			+	0.422054	-0.385498	0.362018	-0.0659311	3.48009	1.61836
V9HW04	HEL-S-80p	6.08713	+			+	1.31153	-0.386799	0.317574	0.208305	4.06663	-2.12745
V9HW89	HEL-S-95n	4.83897	+			+	0.455669	-0.387079	0.0702036	0.0268816	2.73366	1.57639
P48147	PREP	6.53547	+			+	0.676787	-0.388671	0.640127	-0.124508	3.41423	-1.97876
A0A140VK46	PSMB4	5.72335	+			+	0.624977	-0.389191	0.300282	-0.122234	3.52137	-1.95441
Q16181	SEPT7	4.85228	+			+	0.95516	-0.390286	0.575701	-0.425718	3.82436	-1.74054
B2R7E8	RPA2	7.31697	+			+	0.865305	-0.390657	0.00608727	0.00196122	5.95541	-2.06283
Q9NQW7	XPNPEP1	1.70292	+		+	+	0.227639	-0.390981	1.84989	-1.0194	0.596012	-0.892004
H3BN98	RPS15A	3.0101	+		+	+	0.339233	-0.391908	1.88297	-1.05794	1.10584	-1.11763
Q1HBJ4	MAPK1	7.32752	+		+	+	0.848951	-0.395752	4.7447	-1.1161	4.03112	-1.33093
J3QR09	RPL19	3.5393	+			+	0.610473	-0.39759	1.03918	-0.847351	1.67898	-1.35373
A0A087WTT1	PABPC1	6.88871	+		+		1.0878	-0.399125	4.61582	-2.27244	0.0102936	0.00686837
P62081	RPS7	2.04493	+			+	0.323955	-0.399999	0.880885	0.816152	0.62934	0.754541
Q8N806	UBR7	4.41469	+			+	0.486517	-0.401518	0.617769	0.299958	2.91101	-2.09474
B4DNR3	HEL-S-299	1.79401	+			+	0.404089	-0.402219	0.154215	-0.239464	1.83298	-1.49662
Q02790	FKBP4	4.59199	+		+	+	0.491939	-0.405922	2.11429	0.784134	3.25361	-2.27316
Q13011	ECH1	7.63855	+		+	+	0.904308	-0.407792	2.54422	-0.293095	3.70487	1.80174
Q9Y383	LUC7L2	2.54274	+			+	0.514653	-0.408637	0.250316	-0.319701	1.85804	-1.59417
P27816	MAP4	7.29255	+			+	1.10012	-0.409332	1.08793	-0.338278	3.74869	-1.88416
Q3KT81	HLA-C	1.36267	+			+	0.206982	-0.412936	0.0334465	-0.0147361	0.8426	1.10946
O14745	SLC9A3R1	1.80249	+		+	+	0.234223	-0.41702	2.27724	-0.696795	1.58996	1.47718
P48739	PITPNB	5.96311	+			+	1.20247	-0.417214	0.160502	-0.112866	3.41957	-1.97883
Q9BPU6	DPYSL5	4.37208	+			+	0.44865	-0.417464	1.18247	-0.342653	4.78419	-1.77279
V9HW56	HEL-S-108	6.28764	+		+	+	0.71992	-0.417636	2.08	0.456372	3.62161	-2.24709
B7Z5K4	DCLK1	3.47923	+			+	0.338085	-0.418379	0	0	1.52949	1.47099
Q15642	TRIP10	2.46621	+			+	0.768767	-0.418966	1.163	-1.3003	0.990562	-0.810573
Q15393	SF3B3	7.1781	+			+	1.2135	-0.420451	0.595818	-0.230382	3.97056	-1.94837
Q6FI03	G3BP	3.1792	+		+	+	0.40026	-0.421206	2.38806	-1.42782	0.932828	-0.799646
B3KUE5	PLTP	4.56191	+		+	+	0.440762	-0.421843	3.36036	-0.109446	2.59746	1.60579
Q05DB4	HEBP2	0.589115	+				0.272664	-0.425183	0.703393	-1.01241	0.19112	-0.365237
Q9H3U1	UNC45A	5.75088	+		+	+	0.917998	-0.425649	1.67728	-0.761883	3.26116	-1.57025
Q9NY97	B3GNT2	7.65153	+		+	+	1.10177	-0.431488	1.5133	0.331436	4.30974	1.47195
A0A024R4X7	hCG_1989366	3.82511	+			+	0.44865	-0.434735	0.0558122	0.0372764	7.68516	-1.94525
Q6IBS0	TWF2	5.8332	+			+	1.31727	-0.434784	0.00520083	0.00443324	3.43625	-2.04144
Q9H336	CRISPLD1	7.07271	+			+	0.833396	-0.439229	0	0	4.5657	1.63646
E9PJK1	CD81	0.446562	+				0.174863	-0.441635	1.22479	0.0880549	0.323268	0.603465
O94919	ENDOD1	3.35035	+			+	0.353674	-0.445518	0	0	1.54303	1.44091
B4E1E2	HGS	1.71477	+			+	0.361093	-0.447362	1.42602	1.40016	1.73522	-1.91312
Q9BXV9	C14orf142	5.60378	+			+	0.628773	-0.448982	0.649562	0.111488	3.79422	-2.09004
Q9UBB4	ATXN10	1.44012	+		+		0.263597	-0.453409	1.57596	-1.05598	0.551776	-0.793477
Q14232	EIF2B1	5.05522	+		+	+	0.602802	-0.457214	3.10292	-0.942271	2.23689	-1.41487
Q9UBQ7	GRHPR	2.56171	+			+	0.962823	-0.458309	0.701386	-0.844673	2.05617	-1.25026
Q6FI81	CIAPIN1	0.654861	+			+	0.779519	-0.458534	0.355998	0.735601	0.893118	-1.45693
A8K878	MANF	2.97039	+			+	0.67192	-0.459192	0.376164	0.417383	2.28293	-2.02963
A0A024R4M0	RPS9	1.28114	+		+		0.273947	-0.459218	2.19899	-1.80222	0.459527	0.633576
Q9UBW8	COPS7A	6.36807	+		+	+	0.861712	-0.460158	1.60005	-0.409461	6.64951	-1.83827
P51991	HNRNPA3	6.59069	+			+	1.16274	-0.46159	0.0549186	-0.031276	3.73816	-2.05686
B3KS71	CRTAP	3.8755	+			+	0.44865	-0.464221	1.33203	0.388628	5.86119	-2.11394
G3V1V0	PDE6H	3.56036	+			+	0.442061	-0.465186	0.744834	-0.337049	1.98391	-1.72893
Q9NYB0	TERF2IP	3.65483	+		+	+	0.409636	-0.465373	2.36448	0.435847	3.63622	-2.11284
P49736	MCM2	5.66519	+			+	0.890592	-0.46807	1.42078	-0.587173	2.87797	-1.70371
F5GX77	TRMT112	3.92504	+			+	0.44865	-0.470216	0.693809	-0.169219	7.18612	-1.85926
A0A140VK54	STAMBP	0.960885	+			+	0.444682	-0.472104	0.0077354	0.0170028	1.05395	-1.39767
Q6NZ55	RPL13	3.60759	+		+	+	0.450072	-0.472732	3.60741	-1.61674	1.17995	-0.666137
Q9HBR0	SLC38A10	2.05163	+			+	0.348515	-0.472914	0.811175	-0.635547	3.38005	1.4813
Q53HV2	CCT7	6.8539	+		+	+	1.09452	-0.474576	3.42339	-1.12075	3.36751	-1.34499
Q9BWD1	ACAT2	8.16391	+		+	+	1.21797	-0.480051	4.49065	-0.536843	4.49497	1.85971
O60832	DKC1	1.41446	+			+	0.349287	-0.481349	0.997077	1.0371	2.16265	-1.84789
B4E1C9	SYAP1	6.45132	+		+	+	0.890984	-0.482319	4.37958	-1.22572	3.63067	1.98958
B7Z4K8	BZW2	1.86168	+			+	0.856553	-0.482564	0.307478	0.490552	3.35137	0.899027
Q6ZRP7	QSOX2	1.17182	+		+	+	0.233246	-0.484541	7.97358	-1.28163	0.872978	1.23426
B2R7T8	CAPZB	4.42953	+			+	0.576193	-0.485678	0.103463	0.0539431	2.71592	-2.01655
Q9BXK5	BCL2L13	5.81064	+		+	+	0.734491	-0.491224	3.14414	0.485852	5.09483	1.29247
A0A024R811	LACTB2	0.759389	+				0.283452	-0.49171	1.22202	-1.30731	0.0496835	-0.0995927
P54727	RAD23B	2.08808	+				0.761835	-0.505127	1.46045	-1.67283	0.495062	-0.292734
Q96GG9	DCUN1D1	2.00681	+			+	0.318049	-0.505703	1.0655	-0.450379	1.20667	-1.44811
B4DPZ3	DYNC1I2	4.00818	+			+	0.730902	-0.506452	0.718405	-0.494314	2.63045	-1.68441
Q9UKY7	CDV3	1.77769	+			+	0.333084	-0.509413	0.155233	0.142728	1.56422	-1.72668
B3KV61	UXS1	3.4271	+			+	0.428882	-0.51492	0	0	1.56066	1.40406
O75367	H2AFY	0.368103				+	0.251941	-0.51622	0.291299	0.383138	0.647075	-1.18461
E9PRZ9	C11orf58	5.46088	+		+	+	0.804342	-0.518678	2.20277	0.671465	3.40594	-2.32757
Q9BV37	PWP1	3.18907	+			+	0.461296	-0.519952	0.278604	-0.158054	1.62567	1.45052
A0A024QZQ2	PSAP	7.98111	+		+	+	1.28023	-0.531807	4.1745	0.185525	4.29867	1.49725
P17900	GM2A	6.18584	+			+	0.863349	-0.534514	1.05478	-0.0585691	5.11312	1.58188
A0A1B0GWJ0	ADSL	5.86885	+		+	+	1.04416	-0.534529	3.75086	-1.64669	1.47623	-0.829398
O95881	TXNDC12	3.06108	+		+	+	0.446019	-0.534873	2.25872	0.854502	2.25605	-2.19559
Q9H4A4	RNPEP	4.41775	+			+	0.720506	-0.536415	0.787736	-0.395886	2.60885	1.64602
Q53HN4	DFFA	4.30908	+			+	0.816349	-0.537723	0.417728	-0.28997	2.7877	-1.84321
W6MEN3	B4GALT1	0.293026					0.227145	-0.540918	1.46532	0.947931	0.4245	-0.944394
H0YNA7	SPPL2A	2.69529	+			+	0.383432	-0.542025	0	0	1.33558	1.29757
A0A024R7G6	EPS15L1	0.237982					0.247734	-0.544787	0.398551	0.466968	0.536447	-1.04528
Q9UHB9	SRP68	2.9508	+			+	0.44865	-0.54572	1.06234	-0.44155	5.63106	-1.62389
Q9C0C9	UBE2O	0.48152	+				0.257732	-0.545869	1.38495	-1.14882	0.329254	0.606011
Q07812	BAX	4.69981	+			+	0.852945	-0.549912	0.702993	-0.38029	4.20254	-1.81823
Q14696	MESDC2	3.32886	+			+	0.509892	-0.553611	0.539994	-0.256441	1.93708	1.48649
Q86WV7	CCDC43	7.96773	+			+	1.33574	-0.556063	0	0	3.55773	1.57876
K7EQJ5	RPS15	0.811187	+			+	0.868308	-0.557421	0.00443986	0.0112433	0.858922	-1.34887
B3KU60	FTO	5.29875	+		+	+	0.88085	-0.558717	1.69273	0.589031	3.74389	-2.30789
A0A024QZC0	ATXN2L	0.105612					0.224932	-0.559423	0.0838656	-0.0895557	0.242773	-0.619449
O14561	NDUFAB1	0.962551	+				0.267202	-0.559759	1.37896	-0.404867	0.558621	1.01994
E9PBS1	PAICS	4.14068	+		+	+	0.629457	-0.561224	2.1901	-0.770811	2.67335	-1.52217
Q53Y51	DDT	3.68013	+			+	0.623195	-0.562334	0.615688	0.353764	3.07165	-2.11735
P25398	RPS12	5.76579	+			+	1.33204	-0.562392	0.101882	-0.0703956	3.19497	-2.04714
Q59EF6	CAPN2	7.14498	+		+	+	1.28183	-0.563198	2.16196	-0.462619	3.64898	-1.86181
Q2L6I2	ABCF1	2.63974	+			+	0.454856	-0.564621	1.0682	-0.573197	1.44703	1.50704
Q9H2G2	SLK	1.12329	+		+	+	0.283784	-0.566516	1.65758	-0.532882	0.897163	-1.15322
A0A140VJT0	PPP2R2A	2.60043	+			+	0.413432	-0.568088	0.115491	-0.0502287	1.29526	1.29058
Q58F15	EPHA4	2.23033	+			+	0.413243	-0.574007	1.0896	-0.594638	1.35599	1.43651
Q9UMX5	NENF	0.261111					0.443904	-0.575953	0.480119	0.895461	0.424654	-0.598241
Q14974	KPNB1	0.231156					0.247652	-0.578759	0.121356	0.132109	0.441875	-0.956234
Q6PKC2	CROP	3.88426	+			+	0.638211	-0.581121	1.05666	-0.453808	2.07916	-1.72547
A0A024R4G1	LRRC47	5.83326	+		+	+	1.17031	-0.582283	3.95249	-1.86332	1.07188	-0.587531
P62316	SNRPD2	0.499386	+				0.418064	-0.582447	0.676848	-1.04975	0.106188	-0.218221
Q00839	HNRNPU	4.47339	+		+	+	1.00208	-0.583764	1.58405	0.928527	3.575	-2.36202
Q13541	EIF4EBP1	4.17113	+			+	0.599416	-0.586366	0	0	1.78192	1.42068
A0A140VK49	SND1	5.30077	+		+	+	0.870346	-0.586808	4.91506	-1.96222	2.84467	1.80097
J3QK89	CHERP	3.28774	+			+	0.523343	-0.597847	0.438925	0.152685	2.05558	-2.0046
A8KA64	MLPH	3.52253	+			+	0.533959	-0.605217	0	0	1.60996	1.35314
V9HW71	HEL-S-107	2.85552	+			+	0.478837	-0.609013	0.651842	-0.212034	1.25675	1.37297
A0A024RC87	RNH1	6.21553	+			+	1.14144	-0.611173	0.409308	0.124502	4.0116	-2.17484
Q6IBP2	HMOX2	0.326881				+	0.271713	-0.613802	0.0900512	0.0962232	0.996745	-1.05765
A8K4Z4	RPLP0	3.92991	+			+	0.816252	-0.61921	0.54188	-0.353515	5.16301	-1.80374
A0A024R994	CPNE3	2.17803	+			+	0.398604	-0.620326	0	0	0.869151	1.15755
J3KS94	MBP	1.48137	+			+	0.336842	-0.620762	0	0	0.870474	0.992641
Q16831	UPP1	0.941601	+			+	0.331703	-0.621281	0.822878	-0.614329	0.593445	-1.02357
P36959	GMPR	5.64027	+			+	1.03116	-0.621791	0.360475	0.128361	2.60431	1.40986
Q9Y3F4	STRAP	3.50453	+		+	+	0.746847	-0.625383	1.7966	-1.0914	1.63603	-1.22565
Q53HS0	QARS	4.8023	+		+		0.939149	-0.626591	4.10352	-2.14838	0.116302	-0.10197
Q53HT6	BCAP31	0.813244	+			+	0.568776	-0.627804	0.549174	-0.877943	0.736688	-0.716588
P49458	SRP9	2.25213	+			+	0.496967	-0.637708	0.772655	-0.519963	1.72886	-1.49029
P62877	RBX1	0.235609					0.44865	-0.638304	0.240968	-0.483023	0.44865	-0.551056
A0A0S2Z410	HSD17B10	4.67593	+		+	+	0.902911	-0.638534	3.61559	-1.68255	3.034	1.78852
Q10567	AP1B1	3.84576	+			+	0.981194	-0.639832	0.18054	-0.167144	2.44889	-1.91084
B3KSG9	TM9SF2	0.780192	+			+	0.44865	-0.643693	0.00675073	0.0130154	1.57931	-1.35218
O15031	PLXNB2	4.701	+		+	+	0.809983	-0.650735	3.11468	0.737035	2.56054	0.962969
O75191	XYLB	1.48823	+			+	0.357086	-0.650811	0	0	0.871423	0.972274
Q15942	ZYX	3.93088	+			+	0.798351	-0.659007	1.211	-0.591678	2.5242	-1.66282
B2RD79	USP14	1.60307	+			+	0.438459	-0.660725	1.41537	-0.975746	1.69656	1.29167
A0A087X0T8	CADM1	0.364871					0.275913	-0.661651	0.655075	0.181186	0.135333	0.290506
A0A024R4S1	EPN1	4.40315	+			+	0.867457	-0.664893	0.132894	0.0758192	5.87233	-2.08518
A0A0S2Z491	NPM1	1.72325	+			+	0.884832	-0.665119	0.580792	0.798858	1.56194	-1.96675
F5GXT8	DIABLO	2.05839	+			+	0.44865	-0.666704	0.686488	0.305091	4.07312	-1.90327
Q9Y2B0	CNPY2	0.487993	+				0.344165	-0.674629	0.659001	0.6725	0.000747118	0.00198399
A8K103	ARRB1	4.5897	+		+	+	0.861938	-0.6837	1.60755	-0.445082	5.30742	-1.81421
V9HW72	HEL-S-94n	0.555735	+				0.393837	-0.683874	0.978999	-1.10941	0.35731	0.595917
Q9Y5X3	SNX5	4.88844	+			+	1.06431	-0.684256	0.808037	-0.3639	2.75599	-1.88203
P15907	ST6GAL1	6.39444	+			+	1.20434	-0.686235	0	0	2.77155	1.45791
C9IZ46	SHISA5	3.77307	+			+	0.861	-0.691042	1.18991	0.664738	3.73556	-2.27223
A0A024RAM0	TNPO1	4.17554	+			+	1.25633	-0.691211	0.523486	0.406566	3.18309	-2.21886
P42766	RPL35	0.749065	+		+		0.383131	-0.692885	1.60872	-1.39669	0.273609	0.430237
Q8WWM9	CYGB	5.86543	+			+	1.08394	-0.693092	0	0	2.54573	1.43603
Q9Y6W5	WASF2	4.09851	+			+	0.750396	-0.694361	0.860517	-0.194293	2.26047	-1.93256
B7ZLC9	GEMIN5	2.2612	+			+	0.511755	-0.70031	0.596132	-0.303011	1.34632	-1.64823
Q86TI2	DPP9	4.97293	+		+	+	1.09073	-0.703919	1.82187	-0.701977	2.70587	-1.67027
A0A0A0MRA3	TTN	2.11889	+			+	0.460806	-0.707507	0	0	0.83406	1.08246
P62318	SNRPD3	2.89673	+			+	1.17691	-0.716423	0.17683	0.22686	2.06948	-2.02481
A0A024RBX6	PIR	3.33163	+			+	0.669733	-0.719059	0.308064	-0.124259	1.4314	1.31329
Q8NC95	FLRT3	4.37995	+		+	+	0.871598	-0.722697	3.37655	1.04831	6.99004	-2.41802
Q6IBK5	GTF2F1	4.39048	+			+	0.869142	-0.725516	0.608771	0.178791	6.22117	-2.14994
P62263	RPS14	2.77682	+		+		0.742688	-0.729568	2.94044	-2.14476	0.474243	0.429328
H0YA68	MAN2B2	5.51708	+			+	1.13391	-0.72972	0.0275165	0.00922988	3.14195	1.39222
Q6LEU0	STX12	0.284675					0.304763	-0.734981	1.2096	-0.279101	0.347736	-0.787972
Q96AG4	LRRC59	1.1367	+			+	0.407132	-0.737852	0.603466	-0.350826	0.81546	-1.32141
Q15046	KARS	1.35213	+		+	+	0.524142	-0.741571	1.88127	-1.6608	0.933838	0.827177
B4DLL6	IFNGR1	3.84745	+			+	0.745151	-0.747214	0	0	1.60363	1.28286
A0A024RBR3	DENR	1.55136	+			+	0.500517	-0.759984	1.10839	0.73528	1.64308	-1.92401
A4D1L5	UBE2H	2.51653	+			+	0.618315	-0.760255	0.196733	-0.129699	2.36049	-1.80729
B4DXG8	EXOSC9	0.541267	+			+	0.346606	-0.762247	1.43368	0.485494	0.725652	-1.37862
Q86WR0	CCDC25	3.76366	+			+	0.867799	-0.770094	1.27976	-0.542874	4.10351	-1.71205
V9HW98	HEL2	4.79044	+			+	1.25411	-0.771836	0.817489	0.406983	3.34912	-2.28222
Q333A7	HLA-Cw	0.957388	+				0.445427	-0.774639	0.0279356	-0.0329498	0.421792	0.695577
F8VQE1	TRMT1	1.15982	+			+	0.420308	-0.775396	0.057241	0.0317144	1.10509	-1.55481
Q7Z406	MYH14	2.45501	+			+	0.562647	-0.779618	0	0	0.87297	1.08981
Q59ET3	CCT6A	1.49123	+		+	+	0.473217	-0.779836	1.53322	-0.699015	1.00042	-1.20215
O14657	TOR1B	0.349804			+		0.344485	-0.781037	1.8359	-0.8638	0.0912895	0.247051
V9HW12	HEL-S-2a	4.60499	+			+	1.02687	-0.786047	0.721672	-0.229329	3.38416	-1.97349
Q53GN4	WDR1	0.189838					0.365754	-0.788216	0.321701	-0.358409	0.295182	-0.518574
A0A024R0H7	WDR77	2.71869	+			+	0.661745	-0.789755	1.19347	0.496807	2.02308	-2.12064
A0A024RD07	TNRC5	1.04303	+				0.405619	-0.793314	0	0	0.44865	0.701221
A8K7W3	SUGT1	1.49888	+			+	0.912483	-0.803372	0.737993	0.970911	2.01535	-1.9406
Q53G08	GINS2	4.10502	+			+	0.872593	-0.810553	0	0	1.61263	1.25726
A0A024R2Q4	RPL15	1.58684	+		+		0.666739	-0.810599	1.95208	-1.81121	0.338555	0.489058
Q53F20	ANP32E	1.59312	+			+	0.522625	-0.811311	0.993502	0.546749	1.69022	-1.90168
V9HW96	HEL-S-100n	2.19852	+		+	+	0.579137	-0.811792	3.39678	-1.24093	0.732519	-0.907289
A0A024R4F1	ENO1	0.535507	+			+	0.449994	-0.814345	0.0911486	-0.129231	0.667947	-1.13682
B2RAZ4	PYCARD	2.07819	+			+	0.63658	-0.818099	0.240654	-0.19703	1.67394	-1.70169
Q6I9T8	PPP2CA	1.59409	+			+	0.483755	-0.818589	0	0	0.872013	0.870988
A0A024R8C8	TBC1D13	2.53519	+			+	0.873658	-0.81866	0.229168	0.243237	1.94669	-2.00331
Q9H773	DCTPP1	1.58594	+			+	0.826751	-0.822153	0.305546	0.428086	1.44787	-1.86555
A0A024RDP4	PSPC1	0.651689	+			+	0.434568	-0.822495	0.46454	0.419948	1.32143	-1.44882
A0A024R3Q3	ARF1	1.55532	+				0.705467	-0.824288	1.377	-1.35976	0.536905	-0.557906
A0A024R6X2	CBFB	0.442104	+				0.375369	-0.826416	0.890519	-0.392462	0.239695	0.439436
A6H8X9	CEP170	0.708986	+				0.40512	-0.827354	1.09949	-0.459763	0.370427	0.670031
D3DQU2	TPP1	4.93539	+		+	+	1.08913	-0.830994	2.43411	0.133241	2.15564	1.22659
A0A024R2K4	LRRFIP2	0.476248	+				0.384968	-0.847339	0.321876	-0.124908	0.524037	-1.0878
E7EVH9	HDHD1	0.27991					0.36762	-0.854427	0.439496	0.169933	0.00878886	-0.0265698
A0A024R7F8	ACP5	3.57971	+		+	+	0.833977	-0.861672	3.96423	-0.384665	2.41048	1.3419
H0YII4	DDI2	1.02964	+		+	+	0.44865	-0.861852	6.12425	1.44901	6.12425	-1.44901
Q712K3	UBE2R2	0.448409	+				0.431415	-0.881715	0.110661	-0.109742	0.537622	-1.0665
A0A024R4I7	LZIC	0.331849					0.389292	-0.887648	0.0947629	0.0389274	0.45816	-1.01041
A0A024RE03	CLYBL	3.70338	+			+	0.888955	-0.8904	0	0	1.30755	1.16247
A0A024RDH8	RPL34	2.6157	+			+	0.720314	-0.897876	1.3317	-0.379072	2.23461	1.1883
B4DJ51	CALM1	0.837377	+			+	0.479805	-0.89892	0.185677	0.140459	0.848609	-1.46962
A0A0A0MRJ6	PCMT1	5.26225	+			+	1.31881	-0.907879	1.06975	0.152908	2.50078	1.1745
Q13442	PDAP1	3.43195	+		+	+	0.928577	-0.909862	2.82969	1.05368	2.54615	-2.3695
Q3ZCW5	SUCLG2	2.73895	+			+	0.730332	-0.913455	0	0	0.848475	1.02978
V9HWH0	HEL164	0.506376	+				0.472977	-0.917917	1.06746	-0.838187	0.157515	0.36167
A0A024R3V8	TSNAX	1.46324	+			+	0.721525	-0.950412	0.214353	0.246739	1.66006	-1.77951
A0A140VK65	ATP6V1B2	1.2474	+			+	0.928594	-0.954263	0.220004	0.351359	1.70846	-1.74158
A0A0S2Z4C5	S100B	1.63265	+			+	0.592506	-0.959349	0	0	1.11981	0.761952
A0A0S2Z373	DKFZp686G12235	4.60223	+			+	1.21655	-0.978139	0.993725	0.040988	1.9922	1.14237
B4DWN1	LMAN2	3.66421	+			+	1.25582	-0.979181	0.110723	-0.0895575	1.60578	1.13181
Q9NQ48	LZTFL1	0.905018	+		+		0.531261	-0.98407	1.58801	-0.688155	0.361032	0.667374
V9HWC2	HEL-S-67p	0.361246					0.472457	-0.991289	0.842909	0.536869	0.524677	-1.08266
A0A024R9D2	MTDH	0.467736	+				0.531884	-0.993073	0.322403	0.348328	0.0571319	-0.0964511
J3KSW8	MPRIP	1.75562	+			+	0.871321	-0.999957	0.63753	0.626037	5.84558	-1.99238
A0A024QZ70	TAOK1	0.370365					0.44865	-1	0	0	0	0
A0A024QZY0	BPHL	0.370365					0.44865	-1	0	0	0	0
J3KSJ6	C1orf159	0.370365					0.44865	-1	0	0	0	0
W4VSR3	MIA-RAB4B	0.370365					0.44865	-1	0	0	0	0
B4DIN7	WWP2	0.370365					0.44865	-1	0	0	0	0
A0A024R7R3	SNCB	0.370365					0.44865	-1	0	0	0	0
A0A024R856	hCG_96198	0.370365					0.44865	-1	0	0	0	0
Q2TU78	PIG45	0.370365					0.44865	-1	0	0	0	0
Q6IAJ3	TMEM9	0.370365					0.44865	-1	0	0	0	0
E5RHV6	ST3GAL1	0.370365					0.44865	-1	0	0	0	0
F5GZH9	CCDC91	0.370365					0.44865	-1	0	0	0	0
A0A024RB27	hCG_24991	0.370365					0.44865	-1	0	0	0	0
A0A024RDE6	SPP1	0.370365					0.44865	-1	0	0	0	0
A0A024RDJ0	SPP1	0.370365					0.44865	-1	0	0	0	0
A0A087WX61	CD83	0.370365					0.44865	-1	0	0	0	0
Q59FF5	MYO5A	0.370365					0.44865	-1	0	0	0	0
A0A087X1G7	42248	0.370365					0.44865	-1	0	0	0	0
D3DP12	DCHS2	0.370365					0.44865	-1	0	0	0	0
D6W632	PTPRS	0.370365					0.44865	-1	0	0	0	0
F8WCI3	CDK5RAP2	0.370365					0.44865	-1	0	0	0	0
A0A0A0MT16	ABCA13	0.370365					0.44865	-1	0	0	0	0
A0A0A0MTJ5	ROR1	0.370365					0.44865	-1	0	0	0	0
A0A0C4DGP4		0.370365					0.44865	-1	0	0	0	0
A0A0S2Z3A5	ACADM	0.370365					0.44865	-1	0	0	0	0
A0A0S2Z401	MECP2	0.370365					0.44865	-1	0	0	0	0
A0A140VJW8	TENM3	0.370365					0.44865	-1	0	0	0	0
A0A1B0GVF1		0.370365					0.44865	-1	0	0	0	0
A1L4G8	C18orf34	0.370365					0.44865	-1	0	0	0	0
A1X283	SH3PXD2B	0.370365					0.44865	-1	0	0	0	0
A2VCM5	PACSIN1	0.370365					0.44865	-1	0	0	0	0
B4DFY5	MAP2K1	0.370365					0.44865	-1	0	0	0	0
H3BTL1	MAP1LC3B	0.370365					0.44865	-1	0	0	0	0
A6NJH9	EIF1AY	0.370365					0.44865	-1	0	0	0	0
A8K369	TMEM87A	0.370365					0.44865	-1	0	0	0	0
A8K6S3		0.370365					0.44865	-1	0	0	0	0
B4DTD4	PNN	0.370365					0.44865	-1	0	0	0	0
D9YZV0	HBS1L	0.370365					0.44865	-1	0	0	0	0
X5D2J9	GTF2I	0.370365					0.44865	-1	0	0	0	0
B7ZLX8	OSBPL1A	0.370365					0.44865	-1	0	0	0	0
A9JQE1	FTH1	0.370365					0.44865	-1	0	0	0	0
B2R4I8	AP3S1	0.370365					0.44865	-1	0	0	0	0
B4DT77	ANXA7	0.370365					0.44865	-1	0	0	0	0
Q53FC7	HSPA6	0.370365					0.44865	-1	0	0	0	0
B2RAR3	QTRT1	0.370365					0.44865	-1	0	0	0	0
B2RBY8	ENPP1	0.370365					0.44865	-1	0	0	0	0
B3KMB2	EFCAB14	0.370365					0.44865	-1	0	0	0	0
U3KQ48	MPHOSPH10	0.370365					0.44865	-1	0	0	0	0
B3KRB2		0.370365					0.44865	-1	0	0	0	0
F5H627	MIF4GD	0.370365					0.44865	-1	0	0	0	0
B4DWZ7	LANCL2	0.370365					0.44865	-1	0	0	0	0
B3KUP0		0.370365					0.44865	-1	0	0	0	0
B4DMK6		0.370365					0.44865	-1	0	0	0	0
B4DRK5	PMPCA	0.370365					0.44865	-1	0	0	0	0
B4DTS6	CD97	0.370365					0.44865	-1	0	0	0	0
I3L4G0	TOM1L1	0.370365					0.44865	-1	0	0	0	0
B4DWB1	PRMT3	0.370365					0.44865	-1	0	0	0	0
B4E0K9	MAN2B1	0.370365					0.44865	-1	0	0	0	0
B4E0R3	ARHGAP15	0.370365					0.44865	-1	0	0	0	0
G3V3G9	DCAF8	0.370365					0.44865	-1	0	0	0	0
Q584P1	PCYOX1	0.370365					0.44865	-1	0	0	0	0
B7Z497	FAIM3	0.370365					0.44865	-1	0	0	0	0
C9J4D3	NLGN1	0.370365					0.44865	-1	0	0	0	0
F8WF02	PDHB	0.370365					0.44865	-1	0	0	0	0
C9JTK4	AP2M1	0.370365					0.44865	-1	0	0	0	0
D3DPA6	WDSUB1	0.370365					0.44865	-1	0	0	0	0
D3DQ39	LRP8	0.370365					0.44865	-1	0	0	0	0
E2QRC7	PSMG4	0.370365					0.44865	-1	0	0	0	0
E9PJF0	MAPK3	0.370365					0.44865	-1	0	0	0	0
E9PP21	CSRP1	0.370365					0.44865	-1	0	0	0	0
G5EA09	SDCBP	0.370365					0.44865	-1	0	0	0	0
H0Y3Z8	IL10RB	0.370365					0.44865	-1	0	0	0	0
H0Y858		0.370365					0.44865	-1	0	0	0	0
H0Y922	CHCHD6	0.370365					0.44865	-1	0	0	0	0
H3BLW5	L1CAM	0.370365					0.44865	-1	0	0	0	0
H3BNX8	COX5A	0.370365					0.44865	-1	0	0	0	0
H7C3C4	SLC4A7	0.370365					0.44865	-1	0	0	0	0
J3KRJ8	CNDP2	0.370365					0.44865	-1	0	0	0	0
M0QZL2	MEGF8	0.370365					0.44865	-1	0	0	0	0
O60888	CUTA	0.370365					0.44865	-1	0	0	0	0
O75197	LRP5	0.370365					0.44865	-1	0	0	0	0
O75462	CRLF1	0.370365					0.44865	-1	0	0	0	0
P06241	FYN	0.370365					0.44865	-1	0	0	0	0
P39880	CUX1	0.370365					0.44865	-1	0	0	0	0
P42025	ACTR1B	0.370365					0.44865	-1	0	0	0	0
P48740	MASP1	0.370365					0.44865	-1	0	0	0	0
P54826	GAS1	0.370365					0.44865	-1	0	0	0	0
P54886	ALDH18A1	0.370365					0.44865	-1	0	0	0	0
P61326	MAGOH	0.370365					0.44865	-1	0	0	0	0
P84157	MXRA7	0.370365					0.44865	-1	0	0	0	0
Q03393	PTS	0.370365					0.44865	-1	0	0	0	0
Q05DJ2	MTAP	0.370365					0.44865	-1	0	0	0	0
Q14151	SAFB2	0.370365					0.44865	-1	0	0	0	0
Q15050	RRS1	0.370365					0.44865	-1	0	0	0	0
Q1MW39	HLA-B	0.370365					0.44865	-1	0	0	0	0
Q29926	HLA-A	0.370365					0.44865	-1	0	0	0	0
Q2VWP7	PRTG	0.370365					0.44865	-1	0	0	0	0
Q53F60		0.370365					0.44865	-1	0	0	0	0
Q53FH6	LAMTOR3	0.370365					0.44865	-1	0	0	0	0
Q53FJ5		0.370365					0.44865	-1	0	0	0	0
Q5SPY9	NPDC1	0.370365					0.44865	-1	0	0	0	0
Q5SYE7	NHSL1	0.370365					0.44865	-1	0	0	0	0
Q7Z4F1	LRP10	0.370365					0.44865	-1	0	0	0	0
Q86Y38	XYLT1	0.370365					0.44865	-1	0	0	0	0
Q8N158	GPC2	0.370365					0.44865	-1	0	0	0	0
Q96SY4		0.370365					0.44865	-1	0	0	0	0
Q8NES3	LFNG	0.370365					0.44865	-1	0	0	0	0
Q96JV8		0.370365					0.44865	-1	0	0	0	0
Q9H2J9		0.370365					0.44865	-1	0	0	0	0
Q9HAV0	GNB4	0.370365					0.44865	-1	0	0	0	0
Q9HBQ7	CTSL	0.370365					0.44865	-1	0	0	0	0
Q9HCM3	KIAA1549	0.370365					0.44865	-1	0	0	0	0
Q9NYQ8	FAT2	0.370365					0.44865	-1	0	0	0	0
Q9Y499	DKFZp566H1924	0.370365					0.44865	-1	0	0	0	0
Q9Y2X0	MED16	0.370365					0.44865	-1	0	0	0	0
D6RDJ3	POLR1C	1.45541	+		+	+	0.872816	-1.00102	1.59673	1.59997	1.59673	-1.59997
A0A0A0MSJ0	DDX42	1.09368	+			+	0.561582	-1.00133	1.413	-0.489433	0.724563	-1.2285
P04350	TUBB4A	4.89112	+			+	1.32976	-1.00287	0	0	1.57895	1.16071
Q9UKG1	APPL1	0.233339					0.448101	-1.00335	0.200719	0.125353	0.34177	-0.73627
Q13885	TUBB2A	1.48521	+				1.13844	-1.0082	1.22922	-1.47765	0.164477	-0.307034
Q15007	WTAP	1.41072	+		+	+	0.850388	-1.0128	1.6063	1.57698	1.6063	-1.57698
B7Z1N6	ALDOC	0.839551	+			+	0.637797	-1.01711	0.366639	-0.405952	0.676628	-1.15345
B3KUZ8	GOT2	3.95204	+		+	+	1.13655	-1.02031	3.79795	-0.901493	2.84536	1.39842
E7EW69	SEPT10	3.32657	+			+	1.32832	-1.02352	0.108734	0.105483	2.67131	-2.09075
A0A087X1W2		4.58421	+		+	+	1.33955	-1.02685	1.96341	0.443088	2.83956	-2.34088
A0A024RAL3	ZFYVE16	4.36926	+			+	1.22197	-1.02876	0	0	1.60914	1.1066
Q7Z2W4	ZC3HAV1	0.858288	+			+	0.549427	-1.02946	0.587153	-0.262967	0.7001	-1.26276
O00629	KPNA4	2.52821	+			+	0.967801	-1.06116	0.686431	0.429303	2.72788	-2.11417
Q8IZ52	CHPF	3.04624	+			+	0.949507	-1.07077	0	0	0.871108	0.9417
F6TLX2	C17orf25	1.21335	+			+	0.917364	-1.07587	1.13679	-1.26077	0.647625	-0.455082
C9JLU1	POLR2H	0.68212	+		+	+	0.597975	-1.07595	1.48963	1.0581	0.629689	-1.15569
A0A140VJH7	DAK	1.67728	+			+	0.733804	-1.08936	0.450017	0.210239	1.44204	-1.8405
A0A076YN63	SLC45A2	3.21724	+			+	1.01283	-1.09395	0	0	0.871511	0.943449
A8K6V7	G3BP2	0.518655	+				0.594756	-1.09412	0.947484	-0.787975	0.161108	-0.354268
A0A024RDY9	ARHGEF7	2.94393	+			+	0.971999	-1.1145	0	0	0.868921	0.889501
Q9UKK9	NUDT5	1.19649	+			+	0.943513	-1.12021	1.01216	1.1282	1.3685	-1.75257
A8K492	MARS	1.5202	+			+	0.732365	-1.12738	1.39306	-0.536323	8.48497	-1.36348
Q15437	SEC23B	1.14959	+		+	+	0.658773	-1.13005	2.17579	-0.721622	0.603153	-1.05189
Q53Y06	ATP6V1E1	2.07722	+			+	0.984748	-1.13113	0.821538	-0.614214	2.13473	-1.46695
A0A087WY71	AP2M1	2.46533	+		+	+	1.0216	-1.15206	2.19219	-1.14509	0.99744	-1.08934
B4DNG7	MAGED2	2.67835	+			+	1.07737	-1.15633	0.817543	-0.439731	1.25279	0.996107
Q9Y3U8	RPL36	1.20813	+			+	1.14522	-1.16107	0.38183	0.561319	1.70243	-1.77619
A0A140VJL0	HIBCH	2.48933	+			+	1.10029	-1.17174	0.44865	-0.323818	0.870064	0.906928
V9HWE9	HEL-S-22	0.828587	+			+	0.655673	-1.17393	0.551208	-0.325647	0.893664	-1.17579
Q53T59	HS1BP3	2.99764	+			+	1.13134	-1.17903	0.983007	-0.385733	1.85415	-1.79893
C9JQ41	CCDC58	0.537129	+			+	0.604253	-1.18907	0.805062	0.392856	0.648556	-1.22537
Q96AT9	RPE	0.857989	+			+	0.663162	-1.19198	0.425111	0.227556	0.872226	-1.48527
B4DP80	APOA1BP	0.369247					0.573835	-1.20042	0.216063	0.106657	0.421377	-0.802556
M0R3D6	RPL18A	0.55782	+				1.2776	-1.20084	0.346089	-0.65931	0.310419	-0.516252
Q6IB63	RABGGTB	0.367596					0.632115	-1.20752	0.117972	-0.131093	0.310715	-0.629871
B4E2I4	GCLC	3.55016	+			+	1.22603	-1.21047	0	0	0.8625	0.878305
C9J2G3	OXSM	3.51549	+			+	1.21753	-1.21121	0	0	0.869181	0.873872
A0A024R3L9	VPS26B	1.02261	+		+	+	0.690106	-1.22293	2.79341	-0.617784	0.579708	-1.05233
Q8WUW1	BRK1	1.84186	+		+		1.07266	-1.23909	1.61497	1.25142	0.393812	-0.475109
A0A140VKA6	ST13	1.65838	+			+	1.13329	-1.24029	0.717209	-0.733093	1.15796	-1.24462
Q96RS6	NUDCD1	0.600594	+			+	0.712954	-1.26313	0.495348	0.426837	1.06833	-1.24746
D3DSW3	PROSC	0.890823	+				0.764762	-1.27135	0.344557	0.279472	0.0235435	-0.0514237
H7C0E5	ZPR1	0.445982	+				0.828524	-1.28059	0.0425552	-0.074237	0.185306	-0.424641
A0A024R5K1	CORO1B	1.42372	+				1.25238	-1.2876	1.30263	-1.42445	0.190308	0.119387
Q9UEI6	PVRL2	2.81388	+			+	1.24011	-1.2912	0.233842	0.141835	4.14952	-2.0641
A0A0S2Z4Q3	CNBP	0.78092	+				0.898831	-1.2936	0.373135	-0.470423	0.190542	0.144216
V9HWG1	HEL-S-134P	1.5527	+				1.18049	-1.29966	1.32014	1.28003	0.566469	-0.760543
Q9Y266	NUDC	0.975773	+			+	1.06971	-1.30108	0.91348	1.08782	1.09786	-1.32749
Q6P587	FAHD1	2.41085	+		+	+	1.35248	-1.30377	1.98367	-1.4782	1.27855	-0.639762
Q53GE2	CAPZA2	3.26204	+			+	1.34825	-1.31568	0.0157178	0.00852212	4.0383	-2.06581
P50914	RPL14	2.53673	+		+	+	1.15573	-1.31714	3.43703	-1.57437	0.66103	0.781715
Q9Y4X5	ARIH1	0.529649	+				0.706478	-1.32531	0.574621	0.380366	0.541298	-0.966153
A4D0W0	LSM8	1.80788	+			+	1.1992	-1.32795	0.130579	0.156083	2.88762	-1.85004
Q13907	IDI1	2.75708	+		+	+	1.22408	-1.32855	3.60727	-1.60036	0.704705	0.822791
G3V1C3	API5	1.00527	+		+		0.776411	-1.33921	2.02987	-0.632224	0.560634	-0.976092
A0A024RAS8	HEBP1	0.696669	+			+	0.766329	-1.35335	0.301645	0.231263	2.43968	-1.26192
Q53GS9	USP39	1.60468	+			+	1.33202	-1.37768	1.02646	-1.06198	0.763762	-0.842621
Q5U077	LDHB	2.25723	+				1.1181	-1.38684	0.671602	-0.253532	0.477424	0.615057
A0A024R040	OXCT1	1.8226	+				1.25147	-1.39553	1.07767	-0.905252	0.438141	0.619604
H0YNF5	IDH3A	0.989232	+				0.79683	-1.39943	0	0	0	0
P10606	COX5B	0.696305	+		+		0.743051	-1.39945	2.91871	-0.530172	0.295703	-0.641675
H0YMR0	CASC4	2.7501	+				1.21094	-1.40108	0	0	0.44865	0.584102
Q3B7A7	GART	1.61967	+				1.04441	-1.40619	0.21845	0.172464	0.120922	0.205156
Q4J6C6	PREPL	0.576601	+			+	1.03576	-1.40854	0.125975	0.216463	0.609487	-0.891917
A0A024R2G1	CRELD1	1.03097	+				0.818337	-1.41829	0	0	0	0
P18085	ARF4	0.76828	+			+	0.959858	-1.41984	0.457522	-0.521482	0.646083	-0.763226
A0A024R861	PPP6C	2.41706	+		+	+	1.16557	-1.42071	1.87986	-0.430774	1.40125	-1.66633
A4D1K0	ATP6V1F	0.708566	+		+		0.768387	-1.42708	1.73373	0.428312	0.373604	-0.669849
A0A024R1W3	FKBP10	1.67913	+		+	+	1.12702	-1.43009	1.84645	1.23695	0.607902	-0.836634
Q13501	SQSTM1	1.77016	+		+		1.28123	-1.43506	1.71462	-1.40944	0.473272	-0.284219
Q8TCS8	PNPT1	1.09271	+				0.849926	-1.44502	0	0	0	0
B7Z553	VTN	0.670787	+			+	0.822044	-1.44985	0.618431	-0.406062	0.871202	-0.522717
Q5BIX2	ARKL1	1.11124	+				0.859356	-1.45279	0	0	0	0
E9PPG9	RAE1	1.1234	+				0.865535	-1.45783	0	0	0	0
Q8NG26	NUDT9	1.12398	+				0.865829	-1.45807	0	0	0	0
Q5VWZ2	LYPLAL1	1.12772	+				0.867727	-1.45961	0	0	0	0
H7C463	IMMT	1.12874	+				0.868244	-1.46003	0	0	0	0
B4DXW2	CCDC9	1.12897	+				0.86836	-1.46012	0	0	0	0
H0YDE5	KIAA1549L	1.13104	+				0.86941	-1.46097	0	0	0	0
P15529	CD46	1.13169	+				0.869739	-1.46124	0	0	0	0
Q9NQ92	COPRS	1.1331	+				0.870456	-1.46182	0	0	0	0
Q9Y6H1	CHCHD2	1.13377	+				0.870796	-1.46209	0	0	0	0
E9PN41	TSPAN4	1.13389	+				0.870857	-1.46214	0	0	0	0
Q9Y5B2	F11R	1.13476	+				0.871295	-1.4625	0	0	0	0
E9PMI6	CLNS1A	1.13642	+				0.872137	-1.46317	0	0	0	0
H0YFD6	HADHA	1.13647	+				0.872164	-1.46319	0	0	0	0
B4DIK4	MAN2A2	1.13669	+				0.872273	-1.46328	0	0	0	0
A0A075B7B7	GAS2L2	1.13722	+				0.872545	-1.4635	0	0	0	0
A0A024RA75	HIBADH	0.972535	+				1.20336	-1.4655	0.707754	-0.864827	0.187483	-0.369814
Q6FID7	PAIP2	1.02241	+				0.960835	-1.5121	1.26365	0.759853	0.469195	-0.873998
B7ZLP5	SAFB	1.13455	+			+	0.9975	-1.51583	1.32792	0.804661	0.94604	-1.5227
Q86UA3	C12orf10	0.829684	+				0.938225	-1.59539	0.189561	-0.120822	0.498789	-0.905394
O75506	HSBP1	1.58591	+				1.28474	-1.60205	1.35781	-1.00274	0.0721094	0.127199
P81605	DCD	1.8228	+				1.21102	-1.68579	0	0	0	0
B2R8Z8	SYNCRIP	1.05837	+			+	1.11604	-1.70471	0.0480852	0.0438302	0.81625	-1.15779
Q9NQP4	PFDN4	1.71401	+				1.33224	-1.77803	0.447332	-0.240147	0.0531933	-0.098813
